## Supplemental Table 7 for "Single-cell chromatin profiling reveals dynamic regulatory logic and enhancer elements in brain and retina development" (part 1 of 3)

### Sheet: 3 dpf
p_val	avg_diff	pct.1	pct.2	p_val_adj	cluster	gene
1.72624e-54	6.94907	0.967	0.3	1.15313e-51	C0_Cranial Ganglion	onecut1
1.72624e-54	6.94907	0.967	0.3	1.15313e-51	C0_Cranial Ganglion	onecutl
1.26349e-53	2.85632	0.992	0.466	8.44008e-51	C0_Cranial Ganglion	prrx1a+prrx1b
2.03747e-52	3.76775	0.958	0.351	1.36103e-49	C0_Cranial Ganglion	erg
2.64738e-52	3.90023	0.992	0.422	1.76845e-49	C0_Cranial Ganglion	cux1a
3.40926e-52	2.69215	0.983	0.455	2.27738e-49	C0_Cranial Ganglion	drgx
2.31725e-51	2.8965	0.942	0.477	1.54792e-48	C0_Cranial Ganglion	nkx3-2+nkx3.3
3.18171e-51	2.8336	0.967	0.385	2.12538e-48	C0_Cranial Ganglion	fli1b
7.48723e-51	2.80256	0.958	0.465	5.00147e-48	C0_Cranial Ganglion	nkx2.5
3.07137e-50	3.19516	0.95	0.371	2.05167e-47	C0_Cranial Ganglion	ets2
3.71709e-49	3.23899	0.958	0.382	2.48302e-46	C0_Cranial Ganglion	etv2
1.9398e-47	3.08839	0.942	0.401	1.29578e-44	C0_Cranial Ganglion	onecut2
6.55918e-46	3.08605	0.975	0.357	4.38153e-43	C0_Cranial Ganglion	etv4
1.43298e-45	3.84692	0.992	0.481	9.57234e-43	C0_Cranial Ganglion	hoxb1a
1.43298e-45	3.84692	0.992	0.481	9.57234e-43	C0_Cranial Ganglion	hoxb1a+hoxb1b
9.70474e-45	1.98615	0.95	0.485	6.48277e-42	C0_Cranial Ganglion	arxb
8.23271e-44	2.90885	0.917	0.353	5.49945e-41	C0_Cranial Ganglion	fev+fli1a
1.63151e-42	3.2363	0.983	0.509	1.08985e-39	C0_Cranial Ganglion	hoxa1a+hoxb1b+hoxc1a
2.41526e-41	2.23432	0.917	0.39	1.61339e-38	C0_Cranial Ganglion	elf3
3.73483e-41	2.50031	0.917	0.425	2.49486e-38	C0_Cranial Ganglion	onecut3a
3.73483e-41	2.50031	0.917	0.425	2.49486e-38	C0_Cranial Ganglion	onecut3b
1.09052e-38	1.58601	0.925	0.485	7.28468e-36	C0_Cranial Ganglion	six1b
2.04416e-38	3.21258	0.942	0.415	1.3655e-35	C0_Cranial Ganglion	hoxa2b
1.20471e-35	3.84909	0.942	0.404	8.04748e-33	C0_Cranial Ganglion	ebf3a-2
1.20471e-35	3.84909	0.942	0.404	8.04748e-33	C0_Cranial Ganglion	ebf3b
6.03091e-35	2.37586	0.9	0.427	4.02865e-32	C0_Cranial Ganglion	gabpa
6.59569e-35	1.50649	0.892	0.484	4.40592e-32	C0_Cranial Ganglion	six2a+six2b+six5
6.59569e-35	1.50649	0.892	0.484	4.40592e-32	C0_Cranial Ganglion	six1a+six9
1.46335e-33	1.25102	0.942	0.537	9.77516e-31	C0_Cranial Ganglion	gata1a+gata2b
3.40289e-30	1.33252	0.875	0.485	2.27313e-27	C0_Cranial Ganglion	six3a+six3b+six7
1.95786e-29	1.52597	0.917	0.506	1.30785e-26	C0_Cranial Ganglion	atf4a+atf4b
1.95786e-29	1.52597	0.917	0.506	1.30785e-26	C0_Cranial Ganglion	atf4b
8.94826e-28	1.74368	0.85	0.501	5.97744e-25	C0_Cranial Ganglion	batf3
8.94826e-28	1.74368	0.85	0.501	5.97744e-25	C0_Cranial Ganglion	si:dkey-23i12.7
1.70782e-26	1.86596	0.85	0.372	1.14082e-23	C0_Cranial Ganglion	spi1a+spi1b
3.80158e-26	1.53858	0.892	0.48	2.53946e-23	C0_Cranial Ganglion	isl1+isl1l
1.72142e-25	1.7299	0.858	0.444	1.14991e-22	C0_Cranial Ganglion	pbx4
2.27148e-25	1.74371	0.842	0.439	1.51735e-22	C0_Cranial Ganglion	erf+erfl3
3.63251e-25	1.71898	0.892	0.468	2.42652e-22	C0_Cranial Ganglion	dlx4a+dlx4b
3.63251e-25	1.71898	0.892	0.468	2.42652e-22	C0_Cranial Ganglion	dlx6a
7.0951e-25	3.01224	0.833	0.418	4.73953e-22	C0_Cranial Ganglion	ebf3a-1
7.0951e-25	3.01224	0.833	0.418	4.73953e-22	C0_Cranial Ganglion	ebf3a-1+si:ch211-51e8.2
3.4525e-23	1.60117	0.842	0.444	2.30627e-20	C0_Cranial Ganglion	elk1
6.90483e-23	2.50356	0.833	0.414	4.61242e-20	C0_Cranial Ganglion	ebf1b
6.90483e-23	2.50356	0.833	0.414	4.61242e-20	C0_Cranial Ganglion	ebf1b+si:ch211-51e8.2
6.44341e-21	1.09224	0.8	0.471	4.3042e-18	C0_Cranial Ganglion	hoxa11b
6.46149e-21	2.0065	0.775	0.471	4.31628e-18	C0_Cranial Ganglion	june
1.18904e-20	1.47718	0.8	0.421	7.94276e-18	C0_Cranial Ganglion	hoxa9a+hoxa9b
1.67716e-20	1.31032	0.8	0.421	1.12034e-17	C0_Cranial Ganglion	hoxc9a
9.18951e-20	1.76586	0.792	0.463	6.13859e-17	C0_Cranial Ganglion	jdp2b
1.00578e-18	0.947276	0.825	0.518	6.71859e-16	C0_Cranial Ganglion	osr2
1.5525e-18	1.79449	0.808	0.504	1.03707e-15	C0_Cranial Ganglion	junba+junbb
2.32861e-18	0.158784	0.775	0.49	1.55551e-15	C0_Cranial Ganglion	hoxb6a+hoxb6b
6.56856e-18	0.851524	0.833	0.506	4.3878e-15	C0_Cranial Ganglion	osr1
2.09019e-17	1.61747	0.892	0.525	1.39624e-14	C0_Cranial Ganglion	hoxb5a+hoxb5b
2.60789e-17	1.08035	0.842	0.517	1.74207e-14	C0_Cranial Ganglion	ddit3
4.42037e-17	0.944575	0.808	0.478	2.95281e-14	C0_Cranial Ganglion	hoxb9a
5.53498e-17	1.70793	0.925	0.53	3.69736e-14	C0_Cranial Ganglion	gata3
2.13197e-16	1.22523	0.8	0.447	1.42416e-13	C0_Cranial Ganglion	elk3
3.16254e-16	1.58141	0.733	0.474	2.11257e-13	C0_Cranial Ganglion	creb5a
3.16254e-16	1.58141	0.733	0.474	2.11257e-13	C0_Cranial Ganglion	creb5b
1.42706e-15	0.839568	0.767	0.475	9.53277e-13	C0_Cranial Ganglion	cdx1a+cdx1b+ved
1.42706e-15	0.839568	0.767	0.475	9.53277e-13	C0_Cranial Ganglion	ved
1.5342e-15	0.962858	0.783	0.489	1.02485e-12	C0_Cranial Ganglion	CR354373.1+nfatc1+nfatc2b+nfatc3a+nfatc3b
1.5342e-15	0.962858	0.783	0.489	1.02485e-12	C0_Cranial Ganglion	nfatc1+nfatc2b+nfatc3a+nfatc3b
1.5342e-15	0.962858	0.783	0.489	1.02485e-12	C0_Cranial Ganglion	nfatc4
6.18846e-15	1.01868	0.758	0.445	4.13389e-12	C0_Cranial Ganglion	stat3
7.0243e-15	1.49051	0.717	0.461	4.69223e-12	C0_Cranial Ganglion	atf7a+atf7b
8.46324e-15	0.860179	0.792	0.505	5.65344e-12	C0_Cranial Ganglion	hdx
1.24144e-14	0.773627	0.825	0.51	8.29285e-12	C0_Cranial Ganglion	arid5a
1.24144e-14	0.773627	0.825	0.51	8.29285e-12	C0_Cranial Ganglion	arid6+zgc:77151
3.10594e-14	1.06541	0.767	0.443	2.07477e-11	C0_Cranial Ganglion	etv1
5.63917e-14	0.806098	0.833	0.522	3.76696e-11	C0_Cranial Ganglion	znf410
1.53404e-13	1.06141	0.767	0.441	1.02474e-10	C0_Cranial Ganglion	gatad2ab+jun
1.6486e-13	0.998019	0.758	0.46	1.10126e-10	C0_Cranial Ganglion	etv5a+etv5b
2.11885e-13	0.943463	0.792	0.472	1.41539e-10	C0_Cranial Ganglion	fosb+si:ch73-37h15.2
2.96377e-13	0.80763	0.675	0.413	1.9798e-10	C0_Cranial Ganglion	ehf
3.87582e-13	1.07859	0.733	0.423	2.58904e-10	C0_Cranial Ganglion	elf1
7.41653e-13	0.858168	0.717	0.477	4.95424e-10	C0_Cranial Ganglion	six4a+six4b
1.26294e-12	1.23311	0.717	0.468	8.43645e-10	C0_Cranial Ganglion	runx2a+runx2b
1.57951e-12	0.739017	0.792	0.48	1.05511e-09	C0_Cranial Ganglion	pax2a+pax5
3.40831e-12	1.09185	0.692	0.384	2.27675e-09	C0_Cranial Ganglion	hoxb4a
3.50584e-12	1.04716	0.7	0.453	2.3419e-09	C0_Cranial Ganglion	bcl11aa
3.50584e-12	1.04716	0.7	0.453	2.3419e-09	C0_Cranial Ganglion	znf296
6.24296e-12	0.708659	0.733	0.485	4.1703e-09	C0_Cranial Ganglion	hoxb10a+hoxc10a
8.45535e-12	0.910186	0.8	0.486	5.64818e-09	C0_Cranial Ganglion	prdm2a
1.42675e-11	0.87848	0.825	0.514	9.5307e-09	C0_Cranial Ganglion	smad1
1.49239e-11	0.686901	0.717	0.365	9.96918e-09	C0_Cranial Ganglion	otx2a
2.18959e-11	0.783562	0.75	0.488	1.46265e-08	C0_Cranial Ganglion	barx1
3.29049e-11	0.955694	0.692	0.416	2.19804e-08	C0_Cranial Ganglion	pdx1
4.73863e-11	0.883656	0.717	0.441	3.1654e-08	C0_Cranial Ganglion	fosl2
6.92524e-11	0.874021	0.767	0.482	4.62606e-08	C0_Cranial Ganglion	irf1a
9.49534e-11	0.78917	0.725	0.455	6.34289e-08	C0_Cranial Ganglion	stat1a+stat2
2.07897e-10	0.757941	0.758	0.506	1.38875e-07	C0_Cranial Ganglion	gfi1b
2.2403e-10	0.572018	0.675	0.363	1.49652e-07	C0_Cranial Ganglion	otx1
3.06041e-10	0.721702	0.792	0.488	2.04435e-07	C0_Cranial Ganglion	nkx2.2b
4.08537e-10	0.598177	0.733	0.488	2.72903e-07	C0_Cranial Ganglion	gata5
4.96011e-10	0.960037	0.75	0.517	3.31335e-07	C0_Cranial Ganglion	zbtb3
4.97375e-10	0.658747	0.692	0.449	3.32246e-07	C0_Cranial Ganglion	nkx2.1
5.12341e-10	0.796762	0.658	0.445	3.42243e-07	C0_Cranial Ganglion	fosl1b+jdp2a
5.42242e-10	0.752111	0.692	0.479	3.62218e-07	C0_Cranial Ganglion	mafk
1.74468e-09	0.755081	0.708	0.446	1.16545e-06	C0_Cranial Ganglion	hoxb8a+hoxb8b
1.96514e-09	0.680887	0.692	0.452	1.31271e-06	C0_Cranial Ganglion	etv7
7.97557e-09	1.04964	0.667	0.473	5.32768e-06	C0_Cranial Ganglion	runx1
8.58739e-09	0.697291	0.692	0.437	5.73638e-06	C0_Cranial Ganglion	meox2b
1.0359e-08	0.558998	0.717	0.492	6.91982e-06	C0_Cranial Ganglion	bbx
2.76666e-08	0.685096	0.667	0.426	1.84813e-05	C0_Cranial Ganglion	bach1b
2.76666e-08	0.685096	0.667	0.426	1.84813e-05	C0_Cranial Ganglion	bach1a+bach2a+bach2b
3.24055e-08	0.766067	0.683	0.462	2.16469e-05	C0_Cranial Ganglion	mafa+mafbb
3.47603e-08	0.643215	0.675	0.454	2.32199e-05	C0_Cranial Ganglion	elf2a+elf2b
4.46988e-08	0.525539	0.692	0.479	2.98588e-05	C0_Cranial Ganglion	hoxd9a
5.40038e-08	0.594352	0.75	0.48	3.60745e-05	C0_Cranial Ganglion	dbpa+dbpb+hlfa
6.10417e-08	0.944208	0.742	0.479	4.07759e-05	C0_Cranial Ganglion	rcor1
6.24775e-08	0.588407	0.675	0.466	4.17349e-05	C0_Cranial Ganglion	hbp1
1.64493e-07	0.476242	0.717	0.475	0.000109881	C0_Cranial Ganglion	hoxc11b
2.16393e-07	0.526673	0.683	0.489	0.000144551	C0_Cranial Ganglion	hoxa10b
2.1849e-07	1.06867	0.725	0.482	0.000145951	C0_Cranial Ganglion	MAZ
2.1849e-07	1.06867	0.725	0.482	0.000145951	C0_Cranial Ganglion	maza
4.02723e-07	0.560702	0.65	0.482	0.000269019	C0_Cranial Ganglion	smad3a+smad3b
4.02749e-07	0.882993	0.683	0.494	0.000269036	C0_Cranial Ganglion	crema+cremb
4.44922e-07	0.792736	0.767	0.502	0.000297208	C0_Cranial Ganglion	irf1b+irf2+irf2a
4.44922e-07	0.792736	0.767	0.502	0.000297208	C0_Cranial Ganglion	irf7
4.63428e-07	0.505644	0.692	0.476	0.00030957	C0_Cranial Ganglion	stat5a+stat5b
4.76298e-07	0.599554	0.708	0.468	0.000318167	C0_Cranial Ganglion	srebf1
9.4396e-07	0.567462	0.7	0.483	0.000630565	C0_Cranial Ganglion	nkx2.2a
1.11514e-06	0.469629	0.65	0.482	0.00074491	C0_Cranial Ganglion	hoxa13a+hoxa13b
1.55914e-06	0.664334	0.642	0.452	0.0010415	C0_Cranial Ganglion	vox
2.63714e-06	0.435096	0.675	0.483	0.00176161	C0_Cranial Ganglion	hoxd11a
2.89528e-06	0.528786	0.733	0.51	0.00193405	C0_Cranial Ganglion	six6a+six6b
3.1951e-06	0.55791	0.633	0.431	0.00213433	C0_Cranial Ganglion	smarcc1a
3.1951e-06	0.55791	0.633	0.431	0.00213433	C0_Cranial Ganglion	smarcc1b
4.67582e-06	0.461011	0.608	0.44	0.00312345	C0_Cranial Ganglion	si:ch211-153j24.3
6.62592e-06	0.514536	0.608	0.464	0.00442612	C0_Cranial Ganglion	stat1b
6.62592e-06	0.514536	0.608	0.464	0.00442612	C0_Cranial Ganglion	stat1b+stat2
8.38389e-06	0.490835	0.692	0.496	0.00560044	C0_Cranial Ganglion	nfe2+nfe2l1a
1.0092e-05	0.434559	0.592	0.454	0.00674147	C0_Cranial Ganglion	gata4
1.42801e-05	0.47644	0.642	0.498	0.0095391	C0_Cranial Ganglion	zbtb38
1.45082e-05	0.471555	0.633	0.489	0.00969146	C0_Cranial Ganglion	lhx8a
1.45082e-05	0.471555	0.633	0.489	0.00969146	C0_Cranial Ganglion	lhx8b
1.61877e-05	0.437238	0.675	0.487	0.0108134	C0_Cranial Ganglion	hoxd10a
1.68568e-05	0.538887	0.6	0.482	0.0112603	C0_Cranial Ganglion	nfe2l3
2.19213e-05	0.439333	0.7	0.478	0.0146435	C0_Cranial Ganglion	nfil3+si:dkey-172o19.2
2.84033e-05	0.463632	0.658	0.458	0.0189734	C0_Cranial Ganglion	gata1b+gata2a
3.87617e-05	0.425394	0.658	0.482	0.0258928	C0_Cranial Ganglion	SPDEF
5.22182e-05	0.359214	0.633	0.466	0.0348818	C0_Cranial Ganglion	batf
5.69608e-05	0.478139	0.667	0.496	0.0380498	C0_Cranial Ganglion	si:dkey-222b8.1
5.69608e-05	0.478139	0.667	0.496	0.0380498	C0_Cranial Ganglion	si:dkey-222b8.1+smad4a+smad4b
6.75003e-05	0.395081	0.617	0.486	0.0450902	C0_Cranial Ganglion	cers4a+hoxb13a
7.64943e-05	0.564518	0.692	0.515	0.0510982	C0_Cranial Ganglion	egr3
0.000110579	0.387858	0.608	0.461	0.0738666	C0_Cranial Ganglion	irf4a+irf4b
0.000143126	0.548423	0.658	0.531	0.0956084	C0_Cranial Ganglion	si:dkey-56e3.3
0.000146995	0.431221	0.658	0.495	0.0981928	C0_Cranial Ganglion	sox32
0.000146995	0.431221	0.658	0.495	0.0981928	C0_Cranial Ganglion	sox7
0.000170803	0.441514	0.608	0.478	0.114096	C0_Cranial Ganglion	nfe2l2b
0.000170803	0.441514	0.608	0.478	0.114096	C0_Cranial Ganglion	nfe2l1b
0.000170803	0.441514	0.608	0.478	0.114096	C0_Cranial Ganglion	nfe2l1b+nfe2l2b
0.000180373	0.33398	0.6	0.46	0.120489	C0_Cranial Ganglion	jund
0.000185826	0.421739	0.642	0.45	0.124132	C0_Cranial Ganglion	elk4
0.000239775	0.397334	0.667	0.494	0.160169	C0_Cranial Ganglion	smad2
0.000331465	0.380543	0.617	0.458	0.221419	C0_Cranial Ganglion	tfec
0.000754335	0.503548	0.6	0.46	0.503896	C0_Cranial Ganglion	maff
0.00077622	0.409188	0.6	0.466	0.518515	C0_Cranial Ganglion	mef2b
0.000931314	0.440643	0.642	0.512	0.622118	C0_Cranial Ganglion	tbx20
0.000940201	0.305249	0.625	0.479	0.628054	C0_Cranial Ganglion	barhl1a+barhl1b
0.000979972	0.342501	0.633	0.493	0.654621	C0_Cranial Ganglion	pax8
0.00123583	0.305593	0.575	0.439	0.825536	C0_Cranial Ganglion	irf10+irf3+irf8
0.00123583	0.305593	0.575	0.439	0.825536	C0_Cranial Ganglion	irf9
0.00184093	0.544377	0.583	0.451	1	C0_Cranial Ganglion	zbtb7b
0.0018783	0.435895	0.567	0.485	1	C0_Cranial Ganglion	mafb+nrl
0.00214489	0.361582	0.633	0.497	1	C0_Cranial Ganglion	egr4
0.00291013	0.401727	0.617	0.465	1	C0_Cranial Ganglion	wt1a+wt1b
0.00387383	0.314981	0.633	0.505	1	C0_Cranial Ganglion	arid3a+arid3b+arid3c
0.00502181	0.268628	0.542	0.457	1	C0_Cranial Ganglion	mef2aa
0.00502181	0.268628	0.542	0.457	1	C0_Cranial Ganglion	mef2aa+mef2ab
0.00502181	0.268628	0.542	0.457	1	C0_Cranial Ganglion	mef2ab
0.00510083	0.283216	0.6	0.489	1	C0_Cranial Ganglion	runx3
0.0053333	0.305316	0.6	0.491	1	C0_Cranial Ganglion	znf143b
0.005854	0.296631	0.567	0.466	1	C0_Cranial Ganglion	bcl6aa+bcl6ab+bcl6b
0.0065464	0.171207	0.533	0.411	1	C0_Cranial Ganglion	spi2
0.0065464	0.171207	0.533	0.411	1	C0_Cranial Ganglion	spic
0.00657129	0.314386	0.6	0.506	1	C0_Cranial Ganglion	klf3+klf8
0.00683305	0.444105	0.592	0.509	1	C0_Cranial Ganglion	atf5a+atf5b
0.00731941	0.288252	0.617	0.499	1	C0_Cranial Ganglion	hinfp
0.00908231	0.23927	0.575	0.477	1	C0_Cranial Ganglion	zgc:112083
3.66569e-76	9.65879	0.892	0.299	2.44868e-73	C1_Cranial Ganglion	onecut1
3.66569e-76	9.65879	0.892	0.299	2.44868e-73	C1_Cranial Ganglion	onecutl
1.67978e-72	5.50182	0.941	0.402	1.12209e-69	C1_Cranial Ganglion	ebf3a-2
1.67978e-72	5.50182	0.941	0.402	1.12209e-69	C1_Cranial Ganglion	ebf3b
6.3207e-72	3.91845	0.919	0.4	4.22222e-69	C1_Cranial Ganglion	onecut2
1.03467e-70	3.35546	0.914	0.424	6.91158e-68	C1_Cranial Ganglion	onecut3a
1.03467e-70	3.35546	0.914	0.424	6.91158e-68	C1_Cranial Ganglion	onecut3b
6.13558e-66	4.20524	0.887	0.421	4.09857e-63	C1_Cranial Ganglion	cux1a
6.15543e-63	4.20956	0.914	0.412	4.11182e-60	C1_Cranial Ganglion	ebf1b
6.15543e-63	4.20956	0.914	0.412	4.11182e-60	C1_Cranial Ganglion	ebf1b+si:ch211-51e8.2
3.42849e-62	4.79471	0.914	0.416	2.29023e-59	C1_Cranial Ganglion	ebf3a-1
3.42849e-62	4.79471	0.914	0.416	2.29023e-59	C1_Cranial Ganglion	ebf3a-1+si:ch211-51e8.2
1.17047e-54	6.64699	0.844	0.398	7.81876e-52	C1_Cranial Ganglion	pou4f3
1.28737e-52	1.61078	0.866	0.484	8.59965e-50	C1_Cranial Ganglion	six3a+six3b+six7
7.46061e-51	6.38869	0.839	0.406	4.98369e-48	C1_Cranial Ganglion	pou4f1
7.46061e-51	6.38869	0.839	0.406	4.98369e-48	C1_Cranial Ganglion	zgc:158291
1.2603e-48	2.27771	0.86	0.35	8.41884e-46	C1_Cranial Ganglion	erg
1.33214e-46	1.53226	0.849	0.484	8.89867e-44	C1_Cranial Ganglion	six1b
1.72626e-43	2.11014	0.828	0.357	1.15314e-40	C1_Cranial Ganglion	etv4
8.75916e-43	1.37658	0.849	0.483	5.85112e-40	C1_Cranial Ganglion	six2a+six2b+six5
8.75916e-43	1.37658	0.849	0.483	5.85112e-40	C1_Cranial Ganglion	six1a+six9
9.89659e-42	1.89389	0.833	0.382	6.61092e-39	C1_Cranial Ganglion	etv2
1.34677e-41	1.82878	0.817	0.465	8.99642e-39	C1_Cranial Ganglion	ENSDARG00000104979
1.34677e-41	1.82878	0.817	0.465	8.99642e-39	C1_Cranial Ganglion	ENSDARG00000109672+ENSDARG00000111193+ENSDARG00000115480+si:ch73-386h18.1+si:dkey-56d12.4+zfhx3+zfhx4
1.34677e-41	1.82878	0.817	0.465	8.99642e-39	C1_Cranial Ganglion	si:ch73-386h18.1+si:dkey-56d12.4+zfhx3+zfhx4
1.83476e-41	1.65305	0.823	0.429	1.22562e-38	C1_Cranial Ganglion	hnf1ba+hnf1bb
1.38534e-40	2.30847	0.849	0.47	9.25405e-38	C1_Cranial Ganglion	june
1.73232e-39	1.69181	0.801	0.353	1.15719e-36	C1_Cranial Ganglion	fev+fli1a
2.00762e-39	1.87437	0.806	0.371	1.34109e-36	C1_Cranial Ganglion	ets2
2.143e-36	2.00192	0.823	0.462	1.43152e-33	C1_Cranial Ganglion	jdp2b
2.23445e-36	1.38619	0.812	0.385	1.49261e-33	C1_Cranial Ganglion	fli1b
2.84621e-36	2.17182	0.892	0.503	1.90127e-33	C1_Cranial Ganglion	junba+junbb
2.05442e-33	1.93021	0.817	0.473	1.37236e-30	C1_Cranial Ganglion	creb5a
2.05442e-33	1.93021	0.817	0.473	1.37236e-30	C1_Cranial Ganglion	creb5b
3.10657e-33	1.29165	0.823	0.476	2.07519e-30	C1_Cranial Ganglion	six4a+six4b
1.25736e-32	1.545	0.828	0.427	8.39916e-30	C1_Cranial Ganglion	gabpa
1.46265e-32	1.58375	0.817	0.5	9.77052e-30	C1_Cranial Ganglion	batf3
1.46265e-32	1.58375	0.817	0.5	9.77052e-30	C1_Cranial Ganglion	si:dkey-23i12.7
1.73823e-32	1.82023	0.801	0.46	1.16114e-29	C1_Cranial Ganglion	atf7a+atf7b
2.27673e-32	2.20294	0.849	0.481	1.52085e-29	C1_Cranial Ganglion	hoxb1a
2.27673e-32	2.20294	0.849	0.481	1.52085e-29	C1_Cranial Ganglion	hoxb1a+hoxb1b
1.85034e-29	0.94292	0.817	0.488	1.23603e-26	C1_Cranial Ganglion	foxd5
9.97569e-29	2.47224	0.849	0.529	6.66376e-26	C1_Cranial Ganglion	gata3
5.33518e-27	1.32778	0.79	0.371	3.5639e-24	C1_Cranial Ganglion	spi1a+spi1b
3.47526e-26	1.42243	0.774	0.444	2.32148e-23	C1_Cranial Ganglion	pbx4
3.73338e-25	1.76651	0.763	0.461	2.4939e-22	C1_Cranial Ganglion	mafa+mafbb
1.20424e-24	0.947073	0.72	0.39	8.0443e-22	C1_Cranial Ganglion	elf3
4.71456e-24	1.26683	0.812	0.494	3.14933e-21	C1_Cranial Ganglion	nfe2+nfe2l1a
1.06831e-23	1.39388	0.763	0.478	7.1363e-21	C1_Cranial Ganglion	mafk
1.07454e-23	1.29599	0.758	0.48	7.17795e-21	C1_Cranial Ganglion	nfe2l3
2.52135e-23	2.17813	0.871	0.499	1.68426e-20	C1_Cranial Ganglion	rargb
3.59373e-23	0.878416	0.79	0.492	2.40061e-20	C1_Cranial Ganglion	foxd2
2.28541e-20	1.41291	0.704	0.415	1.52666e-17	C1_Cranial Ganglion	hoxa2b
2.92576e-20	1.22792	0.78	0.493	1.95441e-17	C1_Cranial Ganglion	crema+cremb
1.06589e-19	1.1322	0.694	0.439	7.12016e-17	C1_Cranial Ganglion	erf+erfl3
1.62436e-18	1.09075	0.726	0.444	1.08507e-15	C1_Cranial Ganglion	elk1
1.15996e-17	0.719746	0.763	0.509	7.74854e-15	C1_Cranial Ganglion	arid5a
1.15996e-17	0.719746	0.763	0.509	7.74854e-15	C1_Cranial Ganglion	arid6+zgc:77151
4.19556e-17	0.934623	0.704	0.447	2.80263e-14	C1_Cranial Ganglion	elk3
7.29242e-17	0.817522	0.79	0.504	4.87134e-14	C1_Cranial Ganglion	klf3+klf8
7.74677e-17	0.788686	0.78	0.493	5.17484e-14	C1_Cranial Ganglion	smad2
2.26394e-16	1.52792	0.763	0.481	1.51231e-13	C1_Cranial Ganglion	pparab
9.21819e-16	0.886324	0.774	0.486	6.15775e-13	C1_Cranial Ganglion	mbd2
1.10783e-15	1.52816	0.774	0.493	7.40033e-13	C1_Cranial Ganglion	nr4a2a
3.65839e-15	0.719058	0.704	0.465	2.4438e-12	C1_Cranial Ganglion	hbp1
4.4251e-15	0.939984	0.72	0.486	2.95596e-12	C1_Cranial Ganglion	prdm2a
5.2301e-15	1.22735	0.683	0.466	3.4937e-12	C1_Cranial Ganglion	nkx2.5
7.2408e-15	1.25097	0.774	0.51	4.83685e-12	C1_Cranial Ganglion	hoxa1a+hoxb1b+hoxc1a
7.33375e-15	0.902145	0.731	0.493	4.89894e-12	C1_Cranial Ganglion	nfe2l2a
7.96005e-15	0.844626	0.71	0.442	5.31731e-12	C1_Cranial Ganglion	etv1
1.01128e-14	1.10355	0.763	0.52	6.75537e-12	C1_Cranial Ganglion	yy1a+yy1b
1.18529e-14	1.37734	0.661	0.468	7.91772e-12	C1_Cranial Ganglion	runx2a+runx2b
1.54614e-14	0.877717	0.742	0.484	1.03282e-11	C1_Cranial Ganglion	rreb1a+rreb1b
1.54614e-14	0.877717	0.742	0.484	1.03282e-11	C1_Cranial Ganglion	znf598
2.27522e-14	0.840946	0.683	0.445	1.51985e-11	C1_Cranial Ganglion	hoxb8a+hoxb8b
4.53018e-14	0.633247	0.667	0.412	3.02616e-11	C1_Cranial Ganglion	ehf
5.0148e-14	0.847831	0.683	0.425	3.34989e-11	C1_Cranial Ganglion	bach1b
5.0148e-14	0.847831	0.683	0.425	3.34989e-11	C1_Cranial Ganglion	bach1a+bach2a+bach2b
5.47186e-14	0.858026	0.661	0.422	3.65521e-11	C1_Cranial Ganglion	elf1
1.95382e-13	0.763754	0.677	0.438	1.30515e-10	C1_Cranial Ganglion	fosl2l
4.07453e-13	0.734168	0.747	0.495	2.72179e-10	C1_Cranial Ganglion	si:dkey-222b8.1
4.07453e-13	0.734168	0.747	0.495	2.72179e-10	C1_Cranial Ganglion	si:dkey-222b8.1+smad4a+smad4b
4.35218e-13	1.40822	0.667	0.456	2.90726e-10	C1_Cranial Ganglion	esrrd+esrrga
5.00613e-13	0.806898	0.699	0.459	3.34409e-10	C1_Cranial Ganglion	etv5a+etv5b
5.11933e-13	1.18368	0.634	0.415	3.41971e-10	C1_Cranial Ganglion	nr5a1a+nr5a2+nr5a5
1.42535e-12	0.582227	0.651	0.451	9.52132e-10	C1_Cranial Ganglion	hnf1a
1.59279e-12	0.643774	0.72	0.464	1.06398e-09	C1_Cranial Ganglion	hlx1
4.2938e-12	0.616626	0.737	0.48	2.86826e-09	C1_Cranial Ganglion	smad3a+smad3b
9.95347e-12	0.78329	0.651	0.473	6.64892e-09	C1_Cranial Ganglion	fosb+si:ch73-37h15.2
1.16472e-11	1.33898	0.64	0.447	7.78032e-09	C1_Cranial Ganglion	esrra+esrrgb
1.55066e-11	1.47133	0.763	0.506	1.03584e-08	C1_Cranial Ganglion	nr2c1
1.9755e-11	1.40156	0.64	0.459	1.31963e-08	C1_Cranial Ganglion	maff
3.42108e-11	1.33838	0.624	0.473	2.28528e-08	C1_Cranial Ganglion	runx1
3.71588e-11	0.627426	0.677	0.45	2.48221e-08	C1_Cranial Ganglion	elk4
5.5857e-11	1.14958	0.634	0.453	3.73124e-08	C1_Cranial Ganglion	bcl11aa
5.5857e-11	1.14958	0.634	0.453	3.73124e-08	C1_Cranial Ganglion	znf296
7.89824e-11	0.80258	0.683	0.441	5.27602e-08	C1_Cranial Ganglion	fosl2
1.18895e-10	1.28363	0.667	0.422	7.94217e-08	C1_Cranial Ganglion	znf423
2.05813e-10	0.67303	0.677	0.473	1.37483e-07	C1_Cranial Ganglion	ptf1a
2.05813e-10	0.67303	0.677	0.473	1.37483e-07	C1_Cranial Ganglion	si:dkey-34f9.3
5.88586e-10	0.508032	0.618	0.421	3.93175e-07	C1_Cranial Ganglion	hoxc9a
6.96638e-10	0.466849	0.704	0.506	4.65354e-07	C1_Cranial Ganglion	osr1
7.39143e-10	0.695776	0.672	0.469	4.93748e-07	C1_Cranial Ganglion	klf12a
7.65266e-10	0.739592	0.624	0.441	5.11198e-07	C1_Cranial Ganglion	gatad2ab+jun
1.02355e-09	0.653747	0.634	0.445	6.83728e-07	C1_Cranial Ganglion	fosl1b+jdp2a
1.05785e-09	0.668758	0.602	0.416	7.06645e-07	C1_Cranial Ganglion	pdx1
1.05798e-09	0.630812	0.656	0.483	7.06732e-07	C1_Cranial Ganglion	nkx2.2a
1.10833e-09	0.543215	0.677	0.475	7.40365e-07	C1_Cranial Ganglion	CABZ01093502.2
1.53921e-09	0.593021	0.651	0.481	1.02819e-06	C1_Cranial Ganglion	zbtb16a
1.53921e-09	0.593021	0.651	0.481	1.02819e-06	C1_Cranial Ganglion	zbtb16b
2.65127e-09	0.526561	0.645	0.421	1.77105e-06	C1_Cranial Ganglion	hoxa9a+hoxa9b
4.39129e-09	0.529994	0.683	0.497	2.93338e-06	C1_Cranial Ganglion	nr3c1
4.92496e-09	0.548698	0.618	0.452	3.28988e-06	C1_Cranial Ganglion	etv7
5.07699e-09	0.47367	0.677	0.499	3.39143e-06	C1_Cranial Ganglion	nr2e1
2.18731e-08	0.784188	0.64	0.459	1.46113e-05	C1_Cranial Ganglion	znf148
3.00876e-08	0.490831	0.672	0.538	2.00985e-05	C1_Cranial Ganglion	gata1a+gata2b
3.05788e-08	0.491903	0.672	0.467	2.04267e-05	C1_Cranial Ganglion	srebf1
4.25698e-08	0.430093	0.694	0.483	2.84366e-05	C1_Cranial Ganglion	nkx3-1
4.45e-08	0.541348	0.602	0.446	2.9726e-05	C1_Cranial Ganglion	stat3
6.59319e-08	0.492544	0.645	0.454	4.40425e-05	C1_Cranial Ganglion	elf2a+elf2b
9.40642e-08	0.605717	0.608	0.431	6.28349e-05	C1_Cranial Ganglion	smarcc1a
9.40642e-08	0.605717	0.608	0.431	6.28349e-05	C1_Cranial Ganglion	smarcc1b
9.42235e-08	0.5327	0.656	0.452	6.29413e-05	C1_Cranial Ganglion	lhx2b+lhx9
1.04378e-07	0.413468	0.575	0.364	6.97244e-05	C1_Cranial Ganglion	tfap2a+tfap2c
1.08982e-07	0.960269	0.785	0.506	7.28003e-05	C1_Cranial Ganglion	thraa+thrab
1.37922e-07	0.479281	0.694	0.51	9.2132e-05	C1_Cranial Ganglion	six6a+six6b
1.71834e-07	0.628558	0.645	0.465	0.000114785	C1_Cranial Ganglion	wt1a+wt1b
1.96884e-07	0.53481	0.64	0.507	0.000131519	C1_Cranial Ganglion	atf4a+atf4b
1.96884e-07	0.53481	0.64	0.507	0.000131519	C1_Cranial Ganglion	atf4b
2.1043e-07	0.576777	0.694	0.514	0.000140567	C1_Cranial Ganglion	smad1
2.54611e-07	3.549	0.462	0.384	0.00017008	C1_Cranial Ganglion	neurod1
3.54651e-07	1.00374	0.591	0.463	0.000236907	C1_Cranial Ganglion	esrrb
4.57043e-07	0.648226	0.72	0.5	0.000305305	C1_Cranial Ganglion	nr1h4
4.73481e-07	0.478172	0.656	0.458	0.000316285	C1_Cranial Ganglion	tfec
6.90348e-07	0.458791	0.715	0.496	0.000461152	C1_Cranial Ganglion	thrb
8.03618e-07	0.630047	0.629	0.488	0.000536817	C1_Cranial Ganglion	runx3
8.43381e-07	0.341786	0.618	0.46	0.000563378	C1_Cranial Ganglion	irf4a+irf4b
8.80172e-07	0.756825	0.618	0.45	0.000587955	C1_Cranial Ganglion	klf4
9.31623e-07	0.785799	0.677	0.509	0.000622324	C1_Cranial Ganglion	esr1
9.31623e-07	0.785799	0.677	0.509	0.000622324	C1_Cranial Ganglion	esr2a+esr2b
9.44967e-07	0.858596	0.677	0.486	0.000631238	C1_Cranial Ganglion	nr2f1a
9.84921e-07	0.504801	0.634	0.468	0.000657927	C1_Cranial Ganglion	gli1+gli2b
1.30822e-06	0.698694	0.645	0.45	0.000873889	C1_Cranial Ganglion	zbtb7b
1.36196e-06	0.717134	0.656	0.517	0.000909789	C1_Cranial Ganglion	zbtb3
1.49718e-06	0.680979	0.64	0.479	0.00100012	C1_Cranial Ganglion	rcor1
1.85598e-06	0.430609	0.656	0.518	0.00123979	C1_Cranial Ganglion	osr2
2.06505e-06	0.391454	0.661	0.482	0.00137945	C1_Cranial Ganglion	barx2
4.41862e-06	0.813848	0.489	0.386	0.00295164	C1_Cranial Ganglion	tal1
4.52119e-06	0.483644	0.651	0.489	0.00302016	C1_Cranial Ganglion	nr6a1a
4.87792e-06	0.355073	0.591	0.454	0.00325845	C1_Cranial Ganglion	bhlhe41
8.3976e-06	0.806426	0.559	0.463	0.00560959	C1_Cranial Ganglion	bhlhe23+si:ch211-196c10.13
1.09433e-05	0.783228	0.565	0.478	0.00731012	C1_Cranial Ganglion	nkx3-2+nkx3.3
1.76973e-05	0.303512	0.532	0.385	0.0118218	C1_Cranial Ganglion	hoxb4a
2.28816e-05	0.629004	0.624	0.495	0.0152849	C1_Cranial Ganglion	rarga
3.10474e-05	0.531202	0.591	0.477	0.0207397	C1_Cranial Ganglion	myf6
3.10474e-05	0.531202	0.591	0.477	0.0207397	C1_Cranial Ganglion	si:ch73-376l24.3
3.37484e-05	0.396032	0.602	0.493	0.0225439	C1_Cranial Ganglion	pax8
3.57284e-05	0.509757	0.559	0.489	0.0238666	C1_Cranial Ganglion	nkx2.2b
3.6971e-05	0.536149	0.591	0.479	0.0246966	C1_Cranial Ganglion	nr4a3
4.48337e-05	0.696181	0.527	0.449	0.0299489	C1_Cranial Ganglion	myog
5.0335e-05	0.345258	0.634	0.481	0.0336238	C1_Cranial Ganglion	pax2a+pax5
5.07587e-05	0.37335	0.624	0.483	0.0339068	C1_Cranial Ganglion	tfap4
5.1123e-05	0.514351	0.629	0.515	0.0341502	C1_Cranial Ganglion	egr3
5.4231e-05	0.470858	0.672	0.512	0.0362263	C1_Cranial Ganglion	tbx20
6.53926e-05	0.492443	0.683	0.502	0.0436823	C1_Cranial Ganglion	irf1b+irf2+irf2a
6.53926e-05	0.492443	0.683	0.502	0.0436823	C1_Cranial Ganglion	irf7
7.86693e-05	0.679199	0.64	0.482	0.0525511	C1_Cranial Ganglion	MAZ
7.86693e-05	0.679199	0.64	0.482	0.0525511	C1_Cranial Ganglion	maza
0.000107875	0.685249	0.565	0.485	0.0720607	C1_Cranial Ganglion	mafb+nrl
0.00014153	0.46382	0.661	0.502	0.0945417	C1_Cranial Ganglion	pbx1a+pbx2+pbx3a+pbx3b
0.00014153	0.46382	0.661	0.502	0.0945417	C1_Cranial Ganglion	pbx1b
0.000221473	0.27019	0.634	0.476	0.147944	C1_Cranial Ganglion	hoxc13b+hoxd13a
0.000221473	0.27019	0.634	0.476	0.147944	C1_Cranial Ganglion	hoxd13a
0.000230187	0.339048	0.608	0.505	0.153765	C1_Cranial Ganglion	hdx
0.000288266	0.35747	0.597	0.486	0.192562	C1_Cranial Ganglion	ar
0.000292492	0.281737	0.613	0.488	0.195385	C1_Cranial Ganglion	barx1
0.00029715	0.261803	0.554	0.454	0.198497	C1_Cranial Ganglion	gata4
0.000318811	0.522542	0.602	0.416	0.212966	C1_Cranial Ganglion	mta3
0.000355928	0.380306	0.608	0.482	0.23776	C1_Cranial Ganglion	irf1a
0.00036494	0.542716	0.57	0.482	0.24378	C1_Cranial Ganglion	isl1+isl1l
0.000438944	0.295441	0.634	0.504	0.293215	C1_Cranial Ganglion	arid3a+arid3b+arid3c
0.000483906	0.335255	0.597	0.477	0.323249	C1_Cranial Ganglion	arntl1a+arntl1b
0.000502107	0.217926	0.575	0.446	0.335407	C1_Cranial Ganglion	usf1l
0.000546531	0.266614	0.581	0.457	0.365083	C1_Cranial Ganglion	nr4a1
0.000564965	0.251365	0.586	0.459	0.377397	C1_Cranial Ganglion	hoxc5a
0.000608735	0.236045	0.613	0.487	0.406635	C1_Cranial Ganglion	foxb1a
0.000614353	0.925038	0.484	0.388	0.410388	C1_Cranial Ganglion	tcf3a+tcf3b
0.000722144	0.323686	0.538	0.438	0.482392	C1_Cranial Ganglion	irf10+irf3+irf8
0.000722144	0.323686	0.538	0.438	0.482392	C1_Cranial Ganglion	irf9
0.000905538	0.983375	0.516	0.43	0.604899	C1_Cranial Ganglion	bhlha15
0.00110325	2.44043	0.462	0.398	0.736973	C1_Cranial Ganglion	atoh1a+atoh1b+atoh1c
0.00110325	2.44043	0.462	0.398	0.736973	C1_Cranial Ganglion	ENSDARG00000110597+ENSDARG00000111472+atoh1a+atoh1b+atoh1c
0.00110404	0.266654	0.559	0.464	0.737501	C1_Cranial Ganglion	stat1b
0.00110404	0.266654	0.559	0.464	0.737501	C1_Cranial Ganglion	stat1b+stat2
0.00116491	0.242457	0.57	0.46	0.778161	C1_Cranial Ganglion	irf6
0.0011905	0.60495	0.538	0.461	0.795252	C1_Cranial Ganglion	olig1
0.0014459	0.511206	0.559	0.397	0.965861	C1_Cranial Ganglion	patz1
0.00160949	0.407542	0.538	0.414	1	C1_Cranial Ganglion	sp3b
0.00222277	0.667387	0.511	0.455	1	C1_Cranial Ganglion	olig3
0.00231535	0.354459	0.618	0.531	1	C1_Cranial Ganglion	si:dkey-56e3.3
0.00246138	0.492844	0.511	0.452	1	C1_Cranial Ganglion	mef2d
0.00254308	0.407446	0.57	0.478	1	C1_Cranial Ganglion	bhlhe22
0.00266238	0.23575	0.586	0.456	1	C1_Cranial Ganglion	stat1a+stat2
0.00269865	1.05262	0.484	0.426	1	C1_Cranial Ganglion	neurod2
0.00300206	0.313387	0.548	0.482	1	C1_Cranial Ganglion	sox8a+sox8b
0.00312275	0.641421	0.511	0.456	1	C1_Cranial Ganglion	olig2+olig4
0.00315062	0.140877	0.538	0.44	1	C1_Cranial Ganglion	si:ch211-153j24.3
0.00349259	0.250915	0.559	0.471	1	C1_Cranial Ganglion	en1a
0.00349259	0.250915	0.559	0.471	1	C1_Cranial Ganglion	en1a+en1b
0.00356326	0.200532	0.565	0.475	1	C1_Cranial Ganglion	egr2a+egr2b
0.0035722	0.216693	0.505	0.44	1	C1_Cranial Ganglion	zbtb18
0.0035722	0.216693	0.505	0.44	1	C1_Cranial Ganglion	zbtb42
0.00402993	0.246834	0.559	0.479	1	C1_Cranial Ganglion	hoxb9a
0.00406444	0.250558	0.586	0.468	1	C1_Cranial Ganglion	pou2f3
0.00530213	0.247959	0.581	0.464	1	C1_Cranial Ganglion	hoxa11a
0.00547342	0.611689	0.527	0.494	1	C1_Cranial Ganglion	nr2c2
0.00631321	0.238472	0.554	0.47	1	C1_Cranial Ganglion	atf2
0.00636021	0.215314	0.613	0.488	1	C1_Cranial Ganglion	nfkb2
0.0068456	0.187549	0.581	0.482	1	C1_Cranial Ganglion	tfe3a
0.0068456	0.187549	0.581	0.482	1	C1_Cranial Ganglion	tfe3a+tfe3b
0.0068456	0.187549	0.581	0.482	1	C1_Cranial Ganglion	tfe3b
0.00810148	0.239766	0.559	0.507	1	C1_Cranial Ganglion	gfi1b
0.00829207	0.239561	0.597	0.473	1	C1_Cranial Ganglion	prdm1a
0.00851316	0.120552	0.608	0.454	1	C1_Cranial Ganglion	nkx6.3
0.00872859	0.390712	0.559	0.497	1	C1_Cranial Ganglion	raraa+rarab
0.00900271	0.273394	0.575	0.492	1	C1_Cranial Ganglion	nr6a1b
0.00901784	0.196858	0.559	0.473	1	C1_Cranial Ganglion	hmx3a
0.00917095	0.199026	0.559	0.487	1	C1_Cranial Ganglion	arid5b
0.00942287	0.219629	0.602	0.503	1	C1_Cranial Ganglion	sox21a+sox21b
0.00996926	0.238061	0.575	0.508	1	C1_Cranial Ganglion	rest
8.34275e-110	3.86881	0.956	0.419	5.57295e-107	C2_Cranial Motor Neuron	cux1a
1.60133e-108	5.12963	0.978	0.478	1.06969e-105	C2_Cranial Motor Neuron	hoxb1a
1.60133e-108	5.12963	0.978	0.478	1.06969e-105	C2_Cranial Motor Neuron	hoxb1a+hoxb1b
1.48226e-106	3.0088	0.953	0.398	9.9015e-104	C2_Cranial Motor Neuron	onecut2
1.21582e-100	4.19723	0.964	0.507	8.12166e-98	C2_Cranial Motor Neuron	hoxa1a+hoxb1b+hoxc1a
5.14511e-97	6.29818	0.883	0.297	3.43694e-94	C2_Cranial Motor Neuron	onecut1
5.14511e-97	6.29818	0.883	0.297	3.43694e-94	C2_Cranial Motor Neuron	onecutl
9.78866e-97	2.51729	0.934	0.422	6.53883e-94	C2_Cranial Motor Neuron	onecut3a
9.78866e-97	2.51729	0.934	0.422	6.53883e-94	C2_Cranial Motor Neuron	onecut3b
3.28907e-93	4.79399	0.938	0.411	2.1971e-90	C2_Cranial Motor Neuron	hoxa2b
6.25245e-93	2.62169	0.923	0.463	4.17664e-90	C2_Cranial Motor Neuron	prrx1a+prrx1b
2.69614e-89	2.48564	0.934	0.452	1.80102e-86	C2_Cranial Motor Neuron	drgx
7.74757e-89	2.85308	0.938	0.441	5.17537e-86	C2_Cranial Motor Neuron	pbx4
7.47174e-87	2.02947	0.916	0.482	4.99112e-84	C2_Cranial Motor Neuron	arxb
2.66602e-86	3.21305	0.909	0.418	1.7809e-83	C2_Cranial Motor Neuron	hoxa9a+hoxa9b
5.02393e-78	2.68087	0.891	0.417	3.35599e-75	C2_Cranial Motor Neuron	hoxc9a
1.5022e-76	3.68274	0.876	0.381	1.00347e-73	C2_Cranial Motor Neuron	hoxb4a
3.96498e-76	3.05644	0.898	0.412	2.64861e-73	C2_Cranial Motor Neuron	pdx1
8.49634e-66	2.22814	0.858	0.443	5.67556e-63	C2_Cranial Motor Neuron	hoxb8a+hoxb8b
2.25555e-48	1.26881	0.861	0.505	1.50671e-45	C2_Cranial Motor Neuron	atf4a+atf4b
2.25555e-48	1.26881	0.861	0.505	1.50671e-45	C2_Cranial Motor Neuron	atf4b
5.55229e-48	2.29841	0.763	0.412	3.70893e-45	C2_Cranial Motor Neuron	nr5a1a+nr5a2+nr5a5
6.3911e-48	1.48291	0.799	0.475	4.26925e-45	C2_Cranial Motor Neuron	nkx3-2+nkx3.3
7.41119e-44	1.26886	0.865	0.499	4.95067e-41	C2_Cranial Motor Neuron	batf3
7.41119e-44	1.26886	0.865	0.499	4.95067e-41	C2_Cranial Motor Neuron	si:dkey-23i12.7
6.76147e-41	1.21272	0.832	0.504	4.51666e-38	C2_Cranial Motor Neuron	gfi1b
3.6494e-38	1.32722	0.85	0.515	2.4378e-35	C2_Cranial Motor Neuron	zbtb3
2.09245e-34	0.883221	0.77	0.469	1.39775e-31	C2_Cranial Motor Neuron	hoxa11b
2.80114e-34	1.28403	0.799	0.466	1.87116e-31	C2_Cranial Motor Neuron	dlx4a+dlx4b
2.80114e-34	1.28403	0.799	0.466	1.87116e-31	C2_Cranial Motor Neuron	dlx6a
3.9179e-34	1.0955	0.792	0.438	2.61716e-31	C2_Cranial Motor Neuron	gatad2ab+jun
1.38438e-33	0.955892	0.836	0.515	9.24766e-31	C2_Cranial Motor Neuron	ddit3
8.08202e-33	1.55138	0.847	0.523	5.39879e-30	C2_Cranial Motor Neuron	hoxb5a+hoxb5b
4.57644e-32	0.957963	0.781	0.486	3.05706e-29	C2_Cranial Motor Neuron	lhx8a
4.57644e-32	0.957963	0.781	0.486	3.05706e-29	C2_Cranial Motor Neuron	lhx8b
4.77572e-32	1.07193	0.836	0.512	3.19018e-29	C2_Cranial Motor Neuron	smad1
5.10065e-32	1.92975	0.763	0.461	3.40723e-29	C2_Cranial Motor Neuron	esrrb
1.91817e-30	1.24075	0.774	0.469	1.28134e-27	C2_Cranial Motor Neuron	june
4.11192e-30	1.17918	0.774	0.461	2.74676e-27	C2_Cranial Motor Neuron	jdp2b
8.62934e-30	0.775967	0.759	0.473	5.7644e-27	C2_Cranial Motor Neuron	cdx1a+cdx1b+ved
8.62934e-30	0.775967	0.759	0.473	5.7644e-27	C2_Cranial Motor Neuron	ved
1.43313e-29	1.53951	0.847	0.479	9.57333e-27	C2_Cranial Motor Neuron	MAZ
1.43313e-29	1.53951	0.847	0.479	9.57333e-27	C2_Cranial Motor Neuron	maza
1.43807e-29	1.00389	0.73	0.465	9.60632e-27	C2_Cranial Motor Neuron	nkx2.5
1.02373e-28	1.16669	0.821	0.518	6.83849e-26	C2_Cranial Motor Neuron	yy1a+yy1b
1.35043e-28	2.27878	0.668	0.446	9.0209e-26	C2_Cranial Motor Neuron	esrra+esrrgb
6.35949e-28	0.943758	0.81	0.522	4.24814e-25	C2_Cranial Motor Neuron	fosaa+fosab+fosl1a
1.24047e-27	2.21851	0.682	0.455	8.28633e-25	C2_Cranial Motor Neuron	esrrd+esrrga
1.61703e-27	0.960522	0.807	0.484	1.08017e-24	C2_Cranial Motor Neuron	prdm2a
1.67854e-27	1.02874	0.807	0.528	1.12127e-24	C2_Cranial Motor Neuron	si:dkey-56e3.3
1.61533e-26	0.814726	0.73	0.486	1.07904e-23	C2_Cranial Motor Neuron	gata5
2.84154e-26	1.09407	0.745	0.472	1.89815e-23	C2_Cranial Motor Neuron	creb5a
2.84154e-26	1.09407	0.745	0.472	1.89815e-23	C2_Cranial Motor Neuron	creb5b
3.373e-26	0.802449	0.774	0.493	2.25317e-23	C2_Cranial Motor Neuron	sox32
3.373e-26	0.802449	0.774	0.493	2.25317e-23	C2_Cranial Motor Neuron	sox7
8.22556e-24	0.713818	0.737	0.464	5.49468e-21	C2_Cranial Motor Neuron	hbp1
5.29186e-22	1.06728	0.704	0.451	3.53496e-19	C2_Cranial Motor Neuron	vox
1.42851e-21	1.16362	0.887	0.528	9.54246e-19	C2_Cranial Motor Neuron	gata3
2.03602e-21	1.04031	0.792	0.448	1.36006e-18	C2_Cranial Motor Neuron	zbtb7b
5.10619e-21	0.782565	0.701	0.44	3.41094e-18	C2_Cranial Motor Neuron	fosl2
5.91661e-21	0.730979	0.704	0.477	3.95229e-18	C2_Cranial Motor Neuron	hoxb9a
2.79071e-20	0.903518	0.693	0.46	1.8642e-17	C2_Cranial Motor Neuron	atf7a+atf7b
5.43416e-20	0.576549	0.734	0.49	3.63002e-17	C2_Cranial Motor Neuron	bbx
8.44734e-20	0.947461	0.679	0.407	5.64282e-17	C2_Cranial Motor Neuron	pou4f1
8.44734e-20	0.947461	0.679	0.407	5.64282e-17	C2_Cranial Motor Neuron	zgc:158291
1.09126e-19	0.703178	0.69	0.424	7.28964e-17	C2_Cranial Motor Neuron	bach1b
1.09126e-19	0.703178	0.69	0.424	7.28964e-17	C2_Cranial Motor Neuron	bach1a+bach2a+bach2b
1.70222e-19	0.911133	0.672	0.398	1.13708e-16	C2_Cranial Motor Neuron	pou4f3
2.30265e-19	0.731384	0.748	0.492	1.53817e-16	C2_Cranial Motor Neuron	smad2
2.79e-19	0.62131	0.73	0.474	1.86372e-16	C2_Cranial Motor Neuron	hoxc11b
5.67666e-19	0.610561	0.752	0.479	3.79201e-16	C2_Cranial Motor Neuron	pax2a+pax5
7.83986e-19	0.686442	0.745	0.509	5.23703e-16	C2_Cranial Motor Neuron	six6a+six6b
1.4663e-18	1.02157	0.745	0.503	9.79491e-16	C2_Cranial Motor Neuron	junba+junbb
1.94948e-18	0.676076	0.69	0.43	1.30225e-15	C2_Cranial Motor Neuron	smarcc1a
1.94948e-18	0.676076	0.69	0.43	1.30225e-15	C2_Cranial Motor Neuron	smarcc1b
2.03641e-18	0.585269	0.701	0.48	1.36032e-15	C2_Cranial Motor Neuron	hoxa13a+hoxa13b
2.68057e-18	0.580652	0.668	0.439	1.79062e-15	C2_Cranial Motor Neuron	si:ch211-153j24.3
3.58265e-18	0.678882	0.697	0.502	2.39321e-15	C2_Cranial Motor Neuron	sox21a+sox21b
3.82052e-18	0.705042	0.715	0.48	2.55211e-15	C2_Cranial Motor Neuron	nfe2l3
4.5276e-18	0.763485	0.693	0.454	3.02443e-15	C2_Cranial Motor Neuron	LHX3+lhx4
8.53143e-18	0.7308	0.682	0.472	5.699e-15	C2_Cranial Motor Neuron	fosb+si:ch73-37h15.2
9.54685e-18	0.683483	0.628	0.364	6.3773e-15	C2_Cranial Motor Neuron	otx2a
1.34963e-17	0.589479	0.693	0.478	9.0155e-15	C2_Cranial Motor Neuron	hoxd9a
2.56877e-17	0.691748	0.781	0.534	1.71594e-14	C2_Cranial Motor Neuron	gfi1aa+gfi1ab
3.28732e-17	0.642306	0.661	0.444	2.19593e-14	C2_Cranial Motor Neuron	fosl1b+jdp2a
3.57493e-17	0.646743	0.708	0.429	2.38805e-14	C2_Cranial Motor Neuron	si:ch211-195d17.2
3.76751e-17	0.620351	0.62	0.362	2.51669e-14	C2_Cranial Motor Neuron	otx1
9.11232e-17	0.573786	0.697	0.488	6.08703e-14	C2_Cranial Motor Neuron	hoxa10b
1.39237e-16	0.909032	0.755	0.478	9.30105e-14	C2_Cranial Motor Neuron	rcor1
2.00093e-16	0.83842	0.781	0.507	1.33662e-13	C2_Cranial Motor Neuron	atf5a+atf5b
2.23323e-16	1.84344	0.631	0.481	1.4918e-13	C2_Cranial Motor Neuron	pparab
4.24075e-16	0.545292	0.693	0.481	2.83282e-13	C2_Cranial Motor Neuron	hoxd11a
5.59433e-16	0.694045	0.661	0.476	3.73701e-13	C2_Cranial Motor Neuron	nfe2l2b
5.59433e-16	0.694045	0.661	0.476	3.73701e-13	C2_Cranial Motor Neuron	nfe2l1b
5.59433e-16	0.694045	0.661	0.476	3.73701e-13	C2_Cranial Motor Neuron	nfe2l1b+nfe2l2b
5.72196e-16	0.721121	0.741	0.494	3.82227e-13	C2_Cranial Motor Neuron	si:dkey-222b8.1
5.72196e-16	0.721121	0.741	0.494	3.82227e-13	C2_Cranial Motor Neuron	si:dkey-222b8.1+smad4a+smad4b
6.82937e-16	0.966627	0.741	0.416	4.56202e-13	C2_Cranial Motor Neuron	rfx7a+rfx7b
6.96511e-16	0.737613	0.719	0.463	4.6527e-13	C2_Cranial Motor Neuron	wt1a+wt1b
1.10056e-15	0.780085	0.646	0.436	7.35172e-13	C2_Cranial Motor Neuron	meox2b
8.96145e-15	0.553306	0.675	0.486	5.98625e-12	C2_Cranial Motor Neuron	hoxd10a
1.32331e-13	0.847534	0.631	0.469	8.83973e-11	C2_Cranial Motor Neuron	hoxd4a
1.75294e-13	0.775826	0.62	0.404	1.17096e-10	C2_Cranial Motor Neuron	ebf3a-2
1.75294e-13	0.775826	0.62	0.404	1.17096e-10	C2_Cranial Motor Neuron	ebf3b
5.26639e-13	0.521062	0.646	0.484	3.51795e-10	C2_Cranial Motor Neuron	hoxb10a+hoxc10a
6.67617e-13	0.678517	0.646	0.483	4.45968e-10	C2_Cranial Motor Neuron	gbx2
7.54877e-13	1.05299	0.719	0.425	5.04258e-10	C2_Cranial Motor Neuron	rfx1b
2.31852e-12	0.613851	0.657	0.495	1.54877e-09	C2_Cranial Motor Neuron	nfe2+nfe2l1a
2.84188e-12	0.453267	0.657	0.438	1.89837e-09	C2_Cranial Motor Neuron	fosl2l
4.51536e-12	0.422409	0.672	0.484	3.01626e-09	C2_Cranial Motor Neuron	cers4a+hoxb13a
4.76269e-12	0.791993	0.617	0.459	3.18148e-09	C2_Cranial Motor Neuron	maff
1.34388e-11	0.611682	0.65	0.415	8.97713e-09	C2_Cranial Motor Neuron	mta3
1.57333e-11	0.575596	0.657	0.412	1.05098e-08	C2_Cranial Motor Neuron	sp3b
1.74009e-11	0.606509	0.65	0.478	1.16238e-08	C2_Cranial Motor Neuron	mafk
1.89036e-11	0.468064	0.679	0.463	1.26276e-08	C2_Cranial Motor Neuron	hlx1
2.01429e-11	1.03728	0.646	0.432	1.34555e-08	C2_Cranial Motor Neuron	rfx3
3.55399e-11	0.63273	0.646	0.469	2.37407e-08	C2_Cranial Motor Neuron	msx2a
6.71777e-11	0.44562	0.675	0.507	4.48747e-08	C2_Cranial Motor Neuron	rest
8.92972e-11	0.898165	0.639	0.429	5.96506e-08	C2_Cranial Motor Neuron	rfx2
8.92972e-11	0.898165	0.639	0.429	5.96506e-08	C2_Cranial Motor Neuron	rfx4
1.61641e-10	0.474289	0.635	0.457	1.07976e-07	C2_Cranial Motor Neuron	foxg1a+foxg1c+foxg1d+zgc:113424
3.27837e-10	0.410599	0.602	0.448	2.18995e-07	C2_Cranial Motor Neuron	nkx2.1
3.43612e-10	0.647673	0.635	0.494	2.29533e-07	C2_Cranial Motor Neuron	crema+cremb
5.38496e-10	0.461327	0.675	0.502	3.59715e-07	C2_Cranial Motor Neuron	ybx1
1.10525e-09	0.439746	0.69	0.521	7.3831e-07	C2_Cranial Motor Neuron	znf410
1.3663e-09	0.671184	0.639	0.476	9.12687e-07	C2_Cranial Motor Neuron	gata6
1.40108e-09	0.565368	0.701	0.513	9.35919e-07	C2_Cranial Motor Neuron	egr3
1.94121e-09	0.375857	0.591	0.403	1.29673e-06	C2_Cranial Motor Neuron	sp2
2.35125e-09	0.436886	0.679	0.504	1.57064e-06	C2_Cranial Motor Neuron	hdx
2.35668e-09	0.421004	0.624	0.499	1.57426e-06	C2_Cranial Motor Neuron	nr2e1
3.59997e-09	0.386825	0.745	0.536	2.40478e-06	C2_Cranial Motor Neuron	gata1a+gata2b
5.24307e-09	0.727735	0.577	0.462	3.50237e-06	C2_Cranial Motor Neuron	mafa+mafbb
1.40835e-08	0.71579	0.631	0.437	9.40775e-06	C2_Cranial Motor Neuron	rfx1a
1.73921e-08	1.30794	0.584	0.494	1.16179e-05	C2_Cranial Motor Neuron	nr4a2a
2.02164e-08	0.611398	0.588	0.446	1.35046e-05	C2_Cranial Motor Neuron	hoxd3a
2.47503e-08	0.825557	0.54	0.453	1.65332e-05	C2_Cranial Motor Neuron	en2a+en2b
3.97629e-08	0.430903	0.617	0.466	2.65616e-05	C2_Cranial Motor Neuron	lhx5
7.02185e-08	0.369284	0.588	0.407	4.69059e-05	C2_Cranial Motor Neuron	klf15
7.02185e-08	0.369284	0.588	0.407	4.69059e-05	C2_Cranial Motor Neuron	si:ch211-117k10.3
8.65357e-08	0.850985	0.599	0.494	5.78058e-05	C2_Cranial Motor Neuron	rarga
1.22295e-07	0.405837	0.62	0.481	8.16932e-05	C2_Cranial Motor Neuron	sox8a+sox8b
1.54307e-07	0.334321	0.617	0.459	0.000103077	C2_Cranial Motor Neuron	jund
1.55729e-07	0.368922	0.642	0.491	0.000104027	C2_Cranial Motor Neuron	hoxc11a
1.75904e-07	0.63807	0.504	0.421	0.000117504	C2_Cranial Motor Neuron	dlx3b
2.86984e-07	0.495409	0.602	0.481	0.000191705	C2_Cranial Motor Neuron	isl1+isl1l
3.96781e-07	0.455164	0.562	0.443	0.00026505	C2_Cranial Motor Neuron	mnx1+mnx2b
3.96781e-07	0.455164	0.562	0.443	0.00026505	C2_Cranial Motor Neuron	mnx2a
4.69662e-07	0.195908	0.526	0.372	0.000313734	C2_Cranial Motor Neuron	tlx1
5.03415e-07	0.356305	0.653	0.509	0.000336281	C2_Cranial Motor Neuron	arid5a
5.03415e-07	0.356305	0.653	0.509	0.000336281	C2_Cranial Motor Neuron	arid6+zgc:77151
5.51709e-07	0.403621	0.606	0.498	0.000368542	C2_Cranial Motor Neuron	hinfp
6.49761e-07	0.453663	0.624	0.486	0.000434041	C2_Cranial Motor Neuron	mbd2
7.02252e-07	0.376106	0.595	0.472	0.000469104	C2_Cranial Motor Neuron	hmx3a
7.23684e-07	0.339604	0.628	0.465	0.000483421	C2_Cranial Motor Neuron	ENSDARG00000104979
7.23684e-07	0.339604	0.628	0.465	0.000483421	C2_Cranial Motor Neuron	ENSDARG00000109672+ENSDARG00000111193+ENSDARG00000115480+si:ch73-386h18.1+si:dkey-56d12.4+zfhx3+zfhx4
7.23684e-07	0.339604	0.628	0.465	0.000483421	C2_Cranial Motor Neuron	si:ch73-386h18.1+si:dkey-56d12.4+zfhx3+zfhx4
7.95953e-07	0.274494	0.577	0.397	0.000531697	C2_Cranial Motor Neuron	patz1
1.08507e-06	0.412214	0.599	0.493	0.00072483	C2_Cranial Motor Neuron	nfe2l2a
1.2988e-06	0.389883	0.606	0.488	0.000867602	C2_Cranial Motor Neuron	barx1
1.42849e-06	0.35741	0.631	0.483	0.000954233	C2_Cranial Motor Neuron	emx2+emx3
2.29985e-06	0.432478	0.617	0.515	0.0015363	C2_Cranial Motor Neuron	nfyal
2.48475e-06	0.408805	0.515	0.43	0.00165981	C2_Cranial Motor Neuron	hoxb7a
7.23864e-06	0.343759	0.606	0.496	0.00483541	C2_Cranial Motor Neuron	egr4
7.69001e-06	0.50738	0.551	0.449	0.00513692	C2_Cranial Motor Neuron	alx1
1.02609e-05	0.3575	0.507	0.415	0.00685426	C2_Cranial Motor Neuron	ebf1b
1.02609e-05	0.3575	0.507	0.415	0.00685426	C2_Cranial Motor Neuron	ebf1b+si:ch211-51e8.2
1.09193e-05	0.447441	0.555	0.441	0.00729409	C2_Cranial Motor Neuron	noto+vax1+vent
1.24991e-05	0.262178	0.599	0.465	0.00834942	C2_Cranial Motor Neuron	batf
1.43207e-05	0.3285	0.613	0.498	0.00956621	C2_Cranial Motor Neuron	zbtb38
1.75753e-05	0.396453	0.653	0.514	0.0117403	C2_Cranial Motor Neuron	creb1a+creb1b
2.40554e-05	0.449892	0.631	0.502	0.016069	C2_Cranial Motor Neuron	irf1b+irf2+irf2a
2.40554e-05	0.449892	0.631	0.502	0.016069	C2_Cranial Motor Neuron	irf7
2.63136e-05	0.455016	0.504	0.451	0.0175775	C2_Cranial Motor Neuron	msx1a
4.59278e-05	0.340549	0.518	0.418	0.0306798	C2_Cranial Motor Neuron	ebf3a-1
4.59278e-05	0.340549	0.518	0.418	0.0306798	C2_Cranial Motor Neuron	ebf3a-1+si:ch211-51e8.2
6.24234e-05	0.424503	0.518	0.453	0.0416988	C2_Cranial Motor Neuron	hoxb3a
8.89714e-05	0.418962	0.478	0.423	0.0594329	C2_Cranial Motor Neuron	dlx5a
9.05374e-05	0.367201	0.529	0.455	0.060479	C2_Cranial Motor Neuron	hoxc8a
0.000105603	0.275021	0.613	0.504	0.070543	C2_Cranial Motor Neuron	arid3a+arid3b+arid3c
0.000185828	0.366565	0.562	0.467	0.124133	C2_Cranial Motor Neuron	msx2b
0.000339251	0.273027	0.54	0.447	0.22662	C2_Cranial Motor Neuron	arxa
0.000354529	0.286979	0.577	0.464	0.236825	C2_Cranial Motor Neuron	pou6f1
0.000435111	0.196514	0.551	0.466	0.290654	C2_Cranial Motor Neuron	mef2b
0.00055247	0.242716	0.555	0.489	0.36905	C2_Cranial Motor Neuron	CR354373.1+nfatc1+nfatc2b+nfatc3a+nfatc3b
0.00055247	0.242716	0.555	0.489	0.36905	C2_Cranial Motor Neuron	nfatc1+nfatc2b+nfatc3a+nfatc3b
0.00055247	0.242716	0.555	0.489	0.36905	C2_Cranial Motor Neuron	nfatc4
0.000877723	0.247562	0.613	0.508	0.586319	C2_Cranial Motor Neuron	maff+mafga+mafgb
0.000877723	0.247562	0.613	0.508	0.586319	C2_Cranial Motor Neuron	mafga+mafgb
0.000890432	0.289466	0.62	0.512	0.594809	C2_Cranial Motor Neuron	nfya
0.00110495	0.3426	0.555	0.484	0.738104	C2_Cranial Motor Neuron	mafb+nrl
0.00111178	0.228905	0.533	0.459	0.74267	C2_Cranial Motor Neuron	hoxc4a
0.0019029	0.255721	0.551	0.477	1	C2_Cranial Motor Neuron	hmx2
0.0027513	0.268694	0.485	0.446	1	C2_Cranial Motor Neuron	dlx2a+dlx2b
0.00280453	0.274919	0.529	0.457	1	C2_Cranial Motor Neuron	meox2a
0.00287165	0.284331	0.533	0.464	1	C2_Cranial Motor Neuron	ENSDARG00000110178
0.00297005	0.214711	0.558	0.496	1	C2_Cranial Motor Neuron	pou3f2a+pou3f2b+pou3f3a+pou3f3b
0.00420342	0.35045	0.478	0.436	1	C2_Cranial Motor Neuron	barhl2
0.00628169	0.220489	0.522	0.472	1	C2_Cranial Motor Neuron	phox2ba
0.00843705	0.381462	0.5	0.459	1	C2_Cranial Motor Neuron	gata1b+gata2a
0.00893949	0.161531	0.529	0.456	1	C2_Cranial Motor Neuron	lmx1a
0.00950027	0.179073	0.595	0.499	1	C2_Cranial Motor Neuron	isl2a+isl2b
2.77524e-100	5.239	0.865	0.308	1.85386e-97	C3_Diencephalon	tfap2e
1.84931e-95	5.07275	0.84	0.355	1.23534e-92	C3_Diencephalon	tcf7l1a+tcf7l1b+tcf7l2
3.11912e-93	6.38455	0.95	0.422	2.08357e-90	C3_Diencephalon	rfx1b
9.23183e-93	4.37784	0.853	0.392	6.16686e-90	C3_Diencephalon	lef1
1.00301e-91	4.84605	0.956	0.413	6.70008e-89	C3_Diencephalon	rfx7a+rfx7b
4.29384e-91	4.45015	0.89	0.403	2.86828e-88	C3_Diencephalon	pou4f1
4.29384e-91	4.45015	0.89	0.403	2.86828e-88	C3_Diencephalon	zgc:158291
2.87549e-89	4.3385	0.906	0.395	1.92083e-86	C3_Diencephalon	pou4f3
3.9956e-88	4.52404	0.818	0.296	2.66906e-85	C3_Diencephalon	onecut1
3.9956e-88	4.52404	0.818	0.296	2.66906e-85	C3_Diencephalon	onecutl
1.63791e-87	3.95248	0.871	0.359	1.09412e-84	C3_Diencephalon	tfap2a+tfap2c
1.64429e-79	6.08749	0.944	0.428	1.09839e-76	C3_Diencephalon	rfx3
9.21987e-79	5.42047	0.928	0.433	6.15887e-76	C3_Diencephalon	rfx1a
3.26259e-74	5.48586	0.922	0.425	2.17941e-71	C3_Diencephalon	rfx2
3.26259e-74	5.48586	0.922	0.425	2.17941e-71	C3_Diencephalon	rfx4
1.514e-69	2.37286	0.831	0.42	1.01136e-66	C3_Diencephalon	cux1a
9.51313e-67	2.88123	0.796	0.406	6.35477e-64	C3_Diencephalon	tcf7
1.95068e-61	2.38966	0.752	0.4	1.30306e-58	C3_Diencephalon	onecut2
1.27924e-57	2.06107	0.781	0.423	8.54532e-55	C3_Diencephalon	onecut3a
1.27924e-57	2.06107	0.781	0.423	8.54532e-55	C3_Diencephalon	onecut3b
6.03825e-52	1.29444	0.824	0.477	4.03355e-49	C3_Diencephalon	pax2a+pax5
1.33753e-51	1.30538	0.796	0.484	8.93468e-49	C3_Diencephalon	mecom+sinhcafl
1.33753e-51	1.30538	0.796	0.484	8.93468e-49	C3_Diencephalon	rlf
1.13579e-41	1.32468	0.831	0.499	7.58705e-39	C3_Diencephalon	irf1b+irf2+irf2a
1.13579e-41	1.32468	0.831	0.499	7.58705e-39	C3_Diencephalon	irf7
5.15758e-39	1.46956	0.868	0.507	3.44527e-36	C3_Diencephalon	hoxa1a+hoxb1b+hoxc1a
1.5103e-38	1.29212	0.837	0.506	1.00888e-35	C3_Diencephalon	atf5a+atf5b
2.80599e-35	1.53277	0.774	0.465	1.8744e-32	C3_Diencephalon	pou2f3
2.22092e-32	0.843412	0.799	0.502	1.48357e-29	C3_Diencephalon	hdx
5.46847e-31	1.00885	0.818	0.528	3.65294e-28	C3_Diencephalon	si:dkey-56e3.3
7.16932e-31	1.32929	0.812	0.479	4.7891e-28	C3_Diencephalon	hoxb1a
7.16932e-31	1.32929	0.812	0.479	4.7891e-28	C3_Diencephalon	hoxb1a+hoxb1b
1.42122e-30	1.14899	0.743	0.442	9.49376e-28	C3_Diencephalon	pbx4
1.2665e-29	0.982204	0.768	0.505	8.46022e-27	C3_Diencephalon	atf4a+atf4b
1.2665e-29	0.982204	0.768	0.505	8.46022e-27	C3_Diencephalon	atf4b
2.63248e-28	1.02965	0.815	0.514	1.7585e-25	C3_Diencephalon	zbtb3
5.29298e-28	0.788086	0.746	0.504	3.53571e-25	C3_Diencephalon	pgr
5.9913e-27	0.985936	0.708	0.48	4.00219e-24	C3_Diencephalon	sox8a+sox8b
2.01314e-25	0.895101	0.774	0.513	1.34478e-22	C3_Diencephalon	smad1
4.84751e-24	0.715634	0.771	0.508	3.23814e-21	C3_Diencephalon	six6a+six6b
6.14838e-23	0.750258	0.759	0.469	4.10712e-20	C3_Diencephalon	rfx5
1.99911e-22	1.35025	0.618	0.414	1.33541e-19	C3_Diencephalon	nr5a1a+nr5a2+nr5a5
4.15603e-19	0.599931	0.687	0.461	2.77623e-16	C3_Diencephalon	tbr1a+tbr1b+tbx21
2.08379e-18	0.608632	0.715	0.493	1.39197e-15	C3_Diencephalon	sox32
2.08379e-18	0.608632	0.715	0.493	1.39197e-15	C3_Diencephalon	sox7
7.13321e-18	0.545181	0.687	0.483	4.76498e-15	C3_Diencephalon	tbp
7.14123e-18	0.835112	0.69	0.488	4.77034e-15	C3_Diencephalon	pou5f3
7.98353e-18	0.721875	0.718	0.48	5.333e-15	C3_Diencephalon	irf1a
2.37064e-17	0.621173	0.696	0.48	1.58359e-14	C3_Diencephalon	ikzf2
2.90486e-15	0.800894	0.705	0.511	1.94045e-12	C3_Diencephalon	arnt2
8.43623e-15	0.739684	0.652	0.413	5.6354e-12	C3_Diencephalon	sox12
2.14592e-14	0.566013	0.661	0.486	1.43347e-11	C3_Diencephalon	arnt
2.34654e-14	0.530105	0.586	0.415	1.56749e-11	C3_Diencephalon	hoxa2b
7.70231e-14	1.35818	0.655	0.514	5.14514e-11	C3_Diencephalon	egr3
2.54366e-13	0.435186	0.752	0.536	1.69916e-10	C3_Diencephalon	gata1a+gata2b
3.1339e-13	0.61775	0.699	0.487	2.09345e-10	C3_Diencephalon	eomesa+eomesb
3.45449e-13	0.552499	0.734	0.516	2.3076e-10	C3_Diencephalon	ddit3
1.76529e-12	0.572669	0.627	0.445	1.17922e-09	C3_Diencephalon	hoxb8a+hoxb8b
4.65993e-11	0.611713	0.68	0.511	3.11283e-08	C3_Diencephalon	tbx20
7.63956e-11	0.367906	0.671	0.494	5.10322e-08	C3_Diencephalon	gcm2
1.50918e-10	0.634393	0.592	0.451	1.00813e-07	C3_Diencephalon	tfap2d
1.96819e-10	0.469952	0.63	0.483	1.31475e-07	C3_Diencephalon	znf384l
2.10354e-10	0.434034	0.599	0.419	1.40516e-07	C3_Diencephalon	prdm4
5.95509e-10	0.752455	0.555	0.404	3.978e-07	C3_Diencephalon	ebf3a-2
5.95509e-10	0.752455	0.555	0.404	3.978e-07	C3_Diencephalon	ebf3b
8.41689e-10	0.496798	0.668	0.492	5.62248e-07	C3_Diencephalon	ikzf1
1.44904e-09	0.81667	0.699	0.506	9.67957e-07	C3_Diencephalon	TCF4
1.80012e-09	0.512549	0.602	0.465	1.20248e-06	C3_Diencephalon	ENSDARG00000104979
1.80012e-09	0.512549	0.602	0.465	1.20248e-06	C3_Diencephalon	ENSDARG00000109672+ENSDARG00000111193+ENSDARG00000115480+si:ch73-386h18.1+si:dkey-56d12.4+zfhx3+zfhx4
1.80012e-09	0.512549	0.602	0.465	1.20248e-06	C3_Diencephalon	si:ch73-386h18.1+si:dkey-56d12.4+zfhx3+zfhx4
2.10955e-09	0.423376	0.602	0.465	1.40918e-06	C3_Diencephalon	hbp1
3.68168e-09	0.364878	0.671	0.507	2.45936e-06	C3_Diencephalon	rest
4.58251e-09	0.694839	0.564	0.418	3.06112e-06	C3_Diencephalon	tfap2b
6.4195e-09	1.32739	0.583	0.496	4.28823e-06	C3_Diencephalon	egr4
7.24847e-09	0.388141	0.643	0.518	4.84198e-06	C3_Diencephalon	osr2
2.01209e-08	0.342325	0.646	0.491	1.34407e-05	C3_Diencephalon	hoxc11a
3.26502e-08	0.368092	0.624	0.498	2.18103e-05	C3_Diencephalon	foxl1
3.75812e-08	0.468665	0.599	0.465	2.51042e-05	C3_Diencephalon	mef2b
4.79597e-08	0.374488	0.574	0.43	3.20371e-05	C3_Diencephalon	hnf1ba+hnf1bb
1.0159e-07	0.349478	0.524	0.416	6.78623e-05	C3_Diencephalon	pdx1
1.38808e-07	0.398917	0.614	0.506	9.27237e-05	C3_Diencephalon	gfi1b
1.48493e-07	0.942061	0.721	0.521	9.91932e-05	C3_Diencephalon	snai1a
1.56253e-07	0.392016	0.618	0.476	0.000104377	C3_Diencephalon	myf6
1.56253e-07	0.392016	0.618	0.476	0.000104377	C3_Diencephalon	si:ch73-376l24.3
2.19106e-07	0.309503	0.599	0.465	0.000146363	C3_Diencephalon	tbx16
2.19106e-07	0.309503	0.599	0.465	0.000146363	C3_Diencephalon	tbx16l+tbx2a+tbx2b
6.13144e-07	0.550668	0.545	0.414	0.00040958	C3_Diencephalon	ebf1b
6.13144e-07	0.550668	0.545	0.414	0.00040958	C3_Diencephalon	ebf1b+si:ch211-51e8.2
1.43948e-06	0.504589	0.671	0.476	0.000961572	C3_Diencephalon	zeb1a+zeb1b
1.57587e-06	0.391911	0.602	0.494	0.00105268	C3_Diencephalon	smad2
2.36348e-06	0.242724	0.627	0.476	0.0015788	C3_Diencephalon	gata6
2.38701e-06	0.298034	0.567	0.486	0.00159452	C3_Diencephalon	tbx3a+tbx3b
1.26338e-05	0.597943	0.671	0.506	0.00843936	C3_Diencephalon	id4
1.93614e-05	0.281282	0.611	0.493	0.0129334	C3_Diencephalon	pax8
2.61032e-05	0.312768	0.643	0.506	0.017437	C3_Diencephalon	hmx4
4.7444e-05	0.224409	0.583	0.479	0.0316926	C3_Diencephalon	tbxta+tbxtb
4.98522e-05	0.486634	0.53	0.418	0.0333013	C3_Diencephalon	ebf3a-1
4.98522e-05	0.486634	0.53	0.418	0.0333013	C3_Diencephalon	ebf3a-1+si:ch211-51e8.2
0.000136664	0.233495	0.561	0.48	0.0912915	C3_Diencephalon	nfat5a+nfat5b
0.000156562	0.554828	0.611	0.526	0.104584	C3_Diencephalon	hoxb5a+hoxb5b
0.000214813	1.30651	0.517	0.475	0.143495	C3_Diencephalon	egr1
0.000256157	0.358614	0.545	0.464	0.171113	C3_Diencephalon	pou6f1
0.000270892	0.369241	0.687	0.499	0.180956	C3_Diencephalon	si:dkey-229b18.3+snai2
0.000281335	0.50221	0.511	0.463	0.187932	C3_Diencephalon	esrrb
0.000328055	0.402371	0.63	0.498	0.219141	C3_Diencephalon	mespaa+mespbb
0.000328055	0.402371	0.63	0.498	0.219141	C3_Diencephalon	mespab+mespba
0.000333935	0.389091	0.517	0.446	0.223069	C3_Diencephalon	zic1
0.000355184	0.228219	0.574	0.466	0.237263	C3_Diencephalon	si:ch211-160f23.5
0.00129278	0.20512	0.536	0.479	0.863574	C3_Diencephalon	hoxb9a
0.00137934	0.220212	0.574	0.498	0.921397	C3_Diencephalon	zbtb38
0.00218189	0.208954	0.574	0.51	1	C3_Diencephalon	arid5a
0.00218189	0.208954	0.574	0.51	1	C3_Diencephalon	arid6+zgc:77151
0.00325015	0.122752	0.549	0.424	1	C3_Diencephalon	sox4a+sox4b
0.00383841	0.230442	0.561	0.492	1	C3_Diencephalon	tbx5a+tbx5b
0.00487923	0.228214	0.574	0.497	1	C3_Diencephalon	tbx4
0.00547579	0.163003	0.583	0.489	1	C3_Diencephalon	CR354373.1+nfatc1+nfatc2b+nfatc3a+nfatc3b
0.00547579	0.163003	0.583	0.489	1	C3_Diencephalon	nfatc1+nfatc2b+nfatc3a+nfatc3b
0.00547579	0.163003	0.583	0.489	1	C3_Diencephalon	nfatc4
0.0063569	0.347604	0.508	0.445	1	C3_Diencephalon	fosl1b+jdp2a
0.00643136	0.352982	0.458	0.433	1	C3_Diencephalon	si:dkey-149i17.7
0.00650183	0.399259	0.47	0.448	1	C3_Diencephalon	esrra+esrrgb
5.19765e-102	6.13954	0.971	0.404	3.47203e-99	C4_Diencephalon	pou4f1
5.19765e-102	6.13954	0.971	0.404	3.47203e-99	C4_Diencephalon	zgc:158291
5.85788e-100	6.10692	0.967	0.396	3.91306e-97	C4_Diencephalon	pou4f3
4.34878e-97	6.37138	0.914	0.401	2.90499e-94	C4_Diencephalon	ebf3a-2
4.34878e-97	6.37138	0.914	0.401	2.90499e-94	C4_Diencephalon	ebf3b
2.86224e-96	6.52938	0.914	0.415	1.91198e-93	C4_Diencephalon	ebf3a-1
2.86224e-96	6.52938	0.914	0.415	1.91198e-93	C4_Diencephalon	ebf3a-1+si:ch211-51e8.2
5.61342e-91	5.42066	0.902	0.411	3.74976e-88	C4_Diencephalon	ebf1b
5.61342e-91	5.42066	0.902	0.411	3.74976e-88	C4_Diencephalon	ebf1b+si:ch211-51e8.2
3.30462e-84	6.00812	0.882	0.36	2.20748e-81	C4_Diencephalon	tfap2a+tfap2c
3.53373e-73	6.08967	0.82	0.31	2.36053e-70	C4_Diencephalon	tfap2e
2.11974e-64	3.86622	0.829	0.416	1.41598e-61	C4_Diencephalon	tfap2b
1.20968e-61	4.10822	0.833	0.42	8.08066e-59	C4_Diencephalon	znf423
4.78573e-57	1.85875	0.829	0.478	3.19687e-54	C4_Diencephalon	pax2a+pax5
1.35601e-56	1.74602	0.914	0.512	9.05817e-54	C4_Diencephalon	smad1
1.13147e-54	2.49284	0.869	0.465	7.55821e-52	C4_Diencephalon	pou2f3
1.85369e-53	3.17533	0.816	0.479	1.23827e-50	C4_Diencephalon	MAZ
1.85369e-53	3.17533	0.816	0.479	1.23827e-50	C4_Diencephalon	maza
1.28892e-49	1.54452	0.841	0.463	8.60997e-47	C4_Diencephalon	ENSDARG00000104979
1.28892e-49	1.54452	0.841	0.463	8.60997e-47	C4_Diencephalon	ENSDARG00000109672+ENSDARG00000111193+ENSDARG00000115480+si:ch73-386h18.1+si:dkey-56d12.4+zfhx3+zfhx4
1.28892e-49	1.54452	0.841	0.463	8.60997e-47	C4_Diencephalon	si:ch73-386h18.1+si:dkey-56d12.4+zfhx3+zfhx4
7.54898e-49	1.75006	0.837	0.484	5.04272e-46	C4_Diencephalon	prdm2a
8.73568e-49	2.11539	0.8	0.427	5.83543e-46	C4_Diencephalon	hic1
4.38398e-48	2.25568	0.849	0.523	2.9285e-45	C4_Diencephalon	hoxb5a+hoxb5b
2.11944e-47	2.49132	0.776	0.478	1.41579e-44	C4_Diencephalon	rcor1
5.5407e-45	1.25277	0.869	0.488	3.70119e-42	C4_Diencephalon	znf143b
2.37679e-44	2.80136	0.767	0.448	1.5877e-41	C4_Diencephalon	zbtb7b
7.77128e-44	1.66781	0.857	0.487	5.19122e-41	C4_Diencephalon	pou5f3
1.00883e-42	3.39264	0.751	0.406	6.73898e-40	C4_Diencephalon	klf15
1.00883e-42	3.39264	0.751	0.406	6.73898e-40	C4_Diencephalon	si:ch211-117k10.3
2.17744e-39	1.97812	0.771	0.45	1.45453e-36	C4_Diencephalon	tfap2d
1.9994e-38	3.21718	0.735	0.414	1.3356e-35	C4_Diencephalon	mta3
6.75451e-38	2.01418	0.784	0.399	4.51201e-35	C4_Diencephalon	insm1a+insm1b
8.10122e-38	1.43087	0.861	0.506	5.41161e-35	C4_Diencephalon	atf5a+atf5b
3.67004e-36	1.20552	0.865	0.491	2.45159e-33	C4_Diencephalon	ikzf1
5.27023e-36	0.98216	0.833	0.496	3.52051e-33	C4_Diencephalon	foxl1
1.78057e-35	1.48529	0.78	0.47	1.18942e-32	C4_Diencephalon	ENSDARG00000102550+pou2f1b
2.05872e-33	1.07801	0.796	0.485	1.37522e-30	C4_Diencephalon	mecom+sinhcafl
2.05872e-33	1.07801	0.796	0.485	1.37522e-30	C4_Diencephalon	rlf
2.73737e-33	1.27754	0.829	0.48	1.82856e-30	C4_Diencephalon	si:ch211-69l10.4+tbx15
2.931e-33	2.21486	0.747	0.489	1.95791e-30	C4_Diencephalon	pknox2
3.25142e-32	1.16353	0.845	0.486	2.17195e-29	C4_Diencephalon	eomesa+eomesb
4.55555e-31	1.04683	0.808	0.48	3.04311e-28	C4_Diencephalon	sox8a+sox8b
9.01741e-31	2.50209	0.731	0.486	6.02363e-28	C4_Diencephalon	tgif1
1.04424e-30	2.01449	0.71	0.461	6.97552e-28	C4_Diencephalon	meis1a
1.04424e-30	2.01449	0.71	0.461	6.97552e-28	C4_Diencephalon	meis2a
1.31196e-30	0.955694	0.804	0.501	8.76391e-28	C4_Diencephalon	sox21a+sox21b
1.97676e-30	1.50099	0.731	0.429	1.32047e-27	C4_Diencephalon	si:ch211-195d17.2
3.76087e-30	1.54392	0.739	0.463	2.51226e-27	C4_Diencephalon	pou6f1
3.13956e-28	1.60733	0.731	0.463	2.09722e-25	C4_Diencephalon	wt1a+wt1b
3.74693e-28	3.19917	0.731	0.391	2.50295e-25	C4_Diencephalon	znf740a+znf740b
8.42357e-28	0.941776	0.784	0.509	5.62694e-25	C4_Diencephalon	six6a+six6b
1.22576e-27	1.28615	0.767	0.491	8.1881e-25	C4_Diencephalon	tbx5a+tbx5b
5.62913e-27	2.36974	0.682	0.426	3.76026e-24	C4_Diencephalon	pou3f1
2.25009e-26	2.75223	0.694	0.363	1.50306e-23	C4_Diencephalon	plag1
2.25009e-26	2.75223	0.694	0.363	1.50306e-23	C4_Diencephalon	plagx
4.1595e-26	2.7033	0.722	0.399	2.77854e-23	C4_Diencephalon	klf5l+klf6b
4.1595e-26	2.7033	0.722	0.399	2.77854e-23	C4_Diencephalon	klf6a
1.94383e-25	0.770632	0.771	0.49	1.29848e-22	C4_Diencephalon	hoxc11a
2.12675e-25	1.03792	0.747	0.474	1.42067e-22	C4_Diencephalon	CABZ01093502.2
1.87323e-24	1.22624	0.8	0.495	1.25132e-21	C4_Diencephalon	tbx4
3.77365e-24	1.26551	0.722	0.494	2.5208e-21	C4_Diencephalon	si:dkey-222b8.1
3.77365e-24	1.26551	0.722	0.494	2.5208e-21	C4_Diencephalon	si:dkey-222b8.1+smad4a+smad4b
4.89059e-24	1.03348	0.727	0.452	3.26691e-21	C4_Diencephalon	zbtb4
5.0679e-24	0.787404	0.755	0.503	3.38536e-21	C4_Diencephalon	arid3a+arid3b+arid3c
5.43083e-24	1.88183	0.727	0.452	3.6278e-21	C4_Diencephalon	pou6f2
7.07349e-24	1.45634	0.718	0.451	4.72509e-21	C4_Diencephalon	lhx2b+lhx9
8.30045e-24	2.12999	0.678	0.444	5.5447e-21	C4_Diencephalon	pou2f2a
1.47332e-23	2.24136	0.702	0.452	9.84178e-21	C4_Diencephalon	en2a+en2b
2.72615e-23	1.65062	0.69	0.449	1.82107e-20	C4_Diencephalon	msx1a
4.77972e-22	2.05993	0.718	0.501	3.19285e-19	C4_Diencephalon	pbx1a+pbx2+pbx3a+pbx3b
4.77972e-22	2.05993	0.718	0.501	3.19285e-19	C4_Diencephalon	pbx1b
1.16236e-21	1.59193	0.649	0.371	7.76455e-19	C4_Diencephalon	zic4+zic6
1.52104e-21	0.809484	0.731	0.476	1.01605e-18	C4_Diencephalon	six4a+six4b
2.02937e-21	0.895277	0.71	0.478	1.35562e-18	C4_Diencephalon	tp73
2.62538e-21	2.06348	0.71	0.412	1.75376e-18	C4_Diencephalon	sp3b
3.00115e-21	1.04968	0.731	0.478	2.00477e-18	C4_Diencephalon	lhx1a+lhx1b
3.86465e-21	2.56347	0.718	0.396	2.58159e-18	C4_Diencephalon	patz1
6.07828e-21	2.05366	0.673	0.395	4.06029e-18	C4_Diencephalon	lef1
1.42456e-20	1.39698	0.69	0.458	9.51609e-18	C4_Diencephalon	znf148
8.6e-20	1.8791	0.694	0.402	5.7448e-17	C4_Diencephalon	sp2
9.02971e-20	0.669909	0.771	0.477	6.03185e-17	C4_Diencephalon	hoxb9a
1.4148e-19	1.07646	0.743	0.467	9.45087e-17	C4_Diencephalon	dlx4a+dlx4b
1.4148e-19	1.07646	0.743	0.467	9.45087e-17	C4_Diencephalon	dlx6a
2.50778e-19	0.729362	0.739	0.483	1.6752e-16	C4_Diencephalon	mgaa
3.85655e-19	1.48675	0.673	0.449	2.57617e-16	C4_Diencephalon	bsx+nanog
3.85655e-19	1.48675	0.673	0.449	2.57617e-16	C4_Diencephalon	lhx2a
3.85655e-19	1.48675	0.673	0.449	2.57617e-16	C4_Diencephalon	shox2
9.81076e-19	1.79379	0.657	0.482	6.55359e-16	C4_Diencephalon	pknox1.1+pknox1.2
1.04709e-18	0.830782	0.706	0.487	6.99454e-16	C4_Diencephalon	nfkb2
1.4929e-18	0.69229	0.694	0.429	9.97257e-16	C4_Diencephalon	hnf1ba+hnf1bb
1.5144e-18	1.88822	0.682	0.445	1.01162e-15	C4_Diencephalon	en1b
1.74049e-18	1.90629	0.657	0.371	1.16265e-15	C4_Diencephalon	glis2a+glis2b
3.10293e-18	0.714416	0.747	0.498	2.07276e-15	C4_Diencephalon	isl2a+isl2b
6.99594e-18	0.820276	0.698	0.463	4.67329e-15	C4_Diencephalon	hlx1
7.85491e-18	0.765685	0.714	0.483	5.24708e-15	C4_Diencephalon	znf384l
2.15283e-17	0.822902	0.69	0.425	1.43809e-14	C4_Diencephalon	onecut3a
2.15283e-17	0.822902	0.69	0.425	1.43809e-14	C4_Diencephalon	onecut3b
2.2665e-17	0.977222	0.686	0.458	1.51402e-14	C4_Diencephalon	hoxc5a
2.74541e-17	0.787602	0.698	0.482	1.83393e-14	C4_Diencephalon	emx2+emx3
4.35025e-17	1.48656	0.649	0.487	2.90596e-14	C4_Diencephalon	meis2b
8.07713e-17	1.4186	0.673	0.408	5.39552e-14	C4_Diencephalon	tcf7
1.17989e-16	1.13551	0.637	0.48	7.88164e-14	C4_Diencephalon	meis1b
1.19783e-16	1.07722	0.682	0.493	8.00149e-14	C4_Diencephalon	smad2
1.22436e-16	1.8856	0.702	0.413	8.17872e-14	C4_Diencephalon	sp1
1.71335e-16	0.804181	0.69	0.456	1.14452e-13	C4_Diencephalon	mtf1
2.94473e-16	0.757539	0.71	0.487	1.96708e-13	C4_Diencephalon	klf12b
4.74439e-16	0.790426	0.714	0.466	3.16925e-13	C4_Diencephalon	lhx5
1.1071e-15	2.21483	0.604	0.359	7.39542e-13	C4_Diencephalon	tcf7l1a+tcf7l1b+tcf7l2
1.43898e-15	1.56592	0.669	0.49	9.61241e-13	C4_Diencephalon	meis3
2.64491e-15	1.1978	0.645	0.479	1.7668e-12	C4_Diencephalon	si:ch1073-357b18.4
3.45944e-15	0.588743	0.731	0.481	2.31091e-12	C4_Diencephalon	her1+her11
3.45944e-15	0.588743	0.731	0.481	2.31091e-12	C4_Diencephalon	her5
5.43446e-15	0.798189	0.645	0.467	3.63022e-12	C4_Diencephalon	pou1f1
1.38658e-14	1.24474	0.637	0.492	9.26235e-12	C4_Diencephalon	FO834857.1
1.39202e-14	0.547364	0.682	0.474	9.29872e-12	C4_Diencephalon	hoxc11b
1.43828e-14	0.629013	0.682	0.465	9.60773e-12	C4_Diencephalon	tbx16
1.43828e-14	0.629013	0.682	0.465	9.60773e-12	C4_Diencephalon	tbx16l+tbx2a+tbx2b
1.87675e-14	0.544722	0.686	0.502	1.25367e-11	C4_Diencephalon	hmga1a
2.20789e-14	0.554295	0.694	0.484	1.47487e-11	C4_Diencephalon	six2a+six2b+six5
2.20789e-14	0.554295	0.694	0.484	1.47487e-11	C4_Diencephalon	six1a+six9
3.33506e-14	0.779917	0.665	0.47	2.22782e-11	C4_Diencephalon	phox2ba
3.4513e-14	0.663999	0.665	0.481	2.30547e-11	C4_Diencephalon	zbtb16a
3.4513e-14	0.663999	0.665	0.481	2.30547e-11	C4_Diencephalon	zbtb16b
3.98696e-14	1.20274	0.661	0.434	2.66329e-11	C4_Diencephalon	barhl2
4.46921e-14	0.723052	0.629	0.419	2.98543e-11	C4_Diencephalon	prdm4
4.63294e-14	0.556715	0.702	0.492	3.0948e-11	C4_Diencephalon	foxd2
6.14339e-14	1.45925	0.653	0.431	4.10379e-11	C4_Diencephalon	rx3
6.77162e-14	0.87817	0.686	0.423	4.52344e-11	C4_Diencephalon	sox4a+sox4b
1.52173e-13	0.843834	0.686	0.439	1.01651e-10	C4_Diencephalon	CABZ01079241.1+zfx+znf711
2.83578e-13	0.896184	0.649	0.458	1.8943e-10	C4_Diencephalon	hoxc4a
6.73082e-13	0.666064	0.588	0.402	4.49619e-10	C4_Diencephalon	onecut2
8.86545e-13	0.879285	0.649	0.418	5.92212e-10	C4_Diencephalon	glis1b
8.86545e-13	0.879285	0.649	0.418	5.92212e-10	C4_Diencephalon	glis1a
2.10918e-12	1.00062	0.804	0.529	1.40893e-09	C4_Diencephalon	gata3
2.26195e-12	1.22703	0.653	0.466	1.51098e-09	C4_Diencephalon	pou4f2
6.84341e-12	0.819719	0.698	0.481	4.5714e-09	C4_Diencephalon	hoxb1a
6.84341e-12	0.819719	0.698	0.481	4.5714e-09	C4_Diencephalon	hoxb1a+hoxb1b
7.45571e-12	0.479854	0.69	0.494	4.98041e-09	C4_Diencephalon	gcm2
7.80529e-12	0.589551	0.612	0.354	5.21394e-09	C4_Diencephalon	sox6
7.93531e-12	1.43686	0.62	0.44	5.30079e-09	C4_Diencephalon	gbx1
1.56613e-11	0.701883	0.657	0.471	1.04617e-08	C4_Diencephalon	hic1l+hic2
1.57622e-11	0.508857	0.686	0.488	1.05291e-08	C4_Diencephalon	her12+her15.2+her2
1.57622e-11	0.508857	0.686	0.488	1.05291e-08	C4_Diencephalon	her15.1+her4.1+her4.2+her4.3+her4.4
2.2705e-11	0.512571	0.661	0.483	1.51669e-08	C4_Diencephalon	sox11a
2.2705e-11	0.512571	0.661	0.483	1.51669e-08	C4_Diencephalon	sox11b
2.42984e-11	0.741264	0.735	0.519	1.62313e-08	C4_Diencephalon	yy1a+yy1b
3.41285e-11	1.13776	0.641	0.453	2.27978e-08	C4_Diencephalon	nkx2.3+nkx2.7
4.02319e-11	0.495929	0.653	0.485	2.68749e-08	C4_Diencephalon	six3a+six3b+six7
4.64238e-11	1.30111	0.624	0.433	3.10111e-08	C4_Diencephalon	eve1
4.64238e-11	1.30111	0.624	0.433	3.10111e-08	C4_Diencephalon	evx1
4.78807e-11	0.496477	0.673	0.509	3.19843e-08	C4_Diencephalon	arid5a
4.78807e-11	0.496477	0.673	0.509	3.19843e-08	C4_Diencephalon	arid6+zgc:77151
8.80698e-11	0.80103	0.735	0.509	5.88306e-08	C4_Diencephalon	hoxa1a+hoxb1b+hoxc1a
1.05239e-10	0.639757	0.653	0.482	7.02999e-08	C4_Diencephalon	barx2
1.88651e-10	0.446698	0.678	0.47	1.26019e-07	C4_Diencephalon	hoxa11b
2.20738e-10	0.490712	0.637	0.462	1.47453e-07	C4_Diencephalon	tbr1a+tbr1b+tbx21
2.69289e-10	0.900971	0.633	0.443	1.79885e-07	C4_Diencephalon	nkx1.2la
2.9878e-10	0.60116	0.661	0.371	1.99585e-07	C4_Diencephalon	sox19a+sox19b+sox3
2.9878e-10	0.60116	0.661	0.371	1.99585e-07	C4_Diencephalon	sox2
4.63028e-10	1.35524	0.612	0.428	3.09303e-07	C4_Diencephalon	vsx2
4.78332e-10	1.05333	0.6	0.442	3.19526e-07	C4_Diencephalon	phox2a
4.84832e-10	0.472737	0.694	0.497	3.23868e-07	C4_Diencephalon	creb3l1
5.13308e-10	0.700942	0.694	0.502	3.4289e-07	C4_Diencephalon	irf1b+irf2+irf2a
5.13308e-10	0.700942	0.694	0.502	3.4289e-07	C4_Diencephalon	irf7
5.44879e-10	0.620454	0.649	0.469	3.63979e-07	C4_Diencephalon	hoxd4a
5.90227e-10	0.420987	0.739	0.537	3.94271e-07	C4_Diencephalon	gata1a+gata2b
6.39285e-10	0.705301	0.616	0.469	4.27042e-07	C4_Diencephalon	msx2a
8.77937e-10	0.921475	0.608	0.449	5.86462e-07	C4_Diencephalon	msx1b+msx3
8.79702e-10	0.428472	0.682	0.484	5.87641e-07	C4_Diencephalon	hoxb10a+hoxc10a
8.92058e-10	0.436382	0.6	0.442	5.95895e-07	C4_Diencephalon	nfixa+nfixb
1.04755e-09	0.70931	0.637	0.414	6.99764e-07	C4_Diencephalon	sox12
1.56224e-09	0.663218	0.637	0.455	1.04358e-06	C4_Diencephalon	lmx1a
1.61362e-09	1.20748	0.608	0.439	1.0779e-06	C4_Diencephalon	nkx1.2lb
1.64058e-09	0.384512	0.649	0.482	1.0959e-06	C4_Diencephalon	hoxd11a
2.04902e-09	1.05243	0.571	0.441	1.36875e-06	C4_Diencephalon	gsx2+pnx
2.83945e-09	0.409779	0.641	0.486	1.89675e-06	C4_Diencephalon	tbx3a+tbx3b
4.58077e-09	0.472934	0.641	0.472	3.05995e-06	C4_Diencephalon	hmx3a
9.33401e-09	0.592989	0.616	0.463	6.23512e-06	C4_Diencephalon	hoxc6a+hoxc6b
1.22754e-08	0.725919	0.616	0.404	8.19995e-06	C4_Diencephalon	glis3
1.26308e-08	0.719782	0.584	0.455	8.43736e-06	C4_Diencephalon	phox2bb
1.39961e-08	1.19255	0.584	0.417	9.34937e-06	C4_Diencephalon	rx1+rx2
1.58447e-08	0.540581	0.62	0.48	1.05843e-05	C4_Diencephalon	BX572630.1+relb
1.58447e-08	0.540581	0.62	0.48	1.05843e-05	C4_Diencephalon	relb
1.83859e-08	0.653322	0.6	0.451	1.22818e-05	C4_Diencephalon	otpa+otpb
1.97809e-08	0.429466	0.612	0.49	1.32137e-05	C4_Diencephalon	srebf2
2.06989e-08	0.724895	0.641	0.431	1.38269e-05	C4_Diencephalon	sp8a+sp8b
2.71545e-08	0.7757	0.629	0.452	1.81392e-05	C4_Diencephalon	pax7a+pax7b+prop1
3.85409e-08	0.393407	0.645	0.479	2.57454e-05	C4_Diencephalon	tbxta+tbxtb
4.35513e-08	0.94577	0.641	0.508	2.90923e-05	C4_Diencephalon	TCF4
4.56599e-08	0.784953	0.592	0.429	3.05008e-05	C4_Diencephalon	hoxb7a
4.60417e-08	0.656358	0.604	0.453	3.07559e-05	C4_Diencephalon	nkx6.3
5.12191e-08	0.728754	0.58	0.447	3.42144e-05	C4_Diencephalon	arxa
5.23649e-08	0.940509	0.604	0.443	3.49798e-05	C4_Diencephalon	alx4a+alx4b
5.29292e-08	0.554604	0.637	0.484	3.53567e-05	C4_Diencephalon	rreb1a+rreb1b
5.29292e-08	0.554604	0.637	0.484	3.53567e-05	C4_Diencephalon	znf598
7.23095e-08	1.09897	0.612	0.448	4.83027e-05	C4_Diencephalon	evx2
7.45329e-08	0.765112	0.592	0.431	4.9788e-05	C4_Diencephalon	dlx1a
8.53459e-08	1.11385	0.571	0.425	5.70111e-05	C4_Diencephalon	meox1
8.91179e-08	0.40572	0.649	0.496	5.95308e-05	C4_Diencephalon	si:dkey-28e7.3
9.02664e-08	0.724793	0.6	0.445	6.0298e-05	C4_Diencephalon	dlx2a+dlx2b
9.77593e-08	0.704234	0.633	0.439	6.53032e-05	C4_Diencephalon	ENSDARG00000005846+sp3a
1.19389e-07	0.402784	0.669	0.375	7.97516e-05	C4_Diencephalon	sox10
1.75729e-07	0.948131	0.58	0.417	0.000117387	C4_Diencephalon	hoxa4a+hoxc3a
1.81079e-07	0.966262	0.584	0.422	0.000120961	C4_Diencephalon	dlx5a
2.10325e-07	1.29255	0.441	0.439	0.000140497	C4_Diencephalon	rfx1a
2.64311e-07	1.26935	0.433	0.431	0.00017656	C4_Diencephalon	rfx2
2.64311e-07	1.26935	0.433	0.431	0.00017656	C4_Diencephalon	rfx4
2.83765e-07	1.31923	0.433	0.434	0.000189555	C4_Diencephalon	rfx3
3.82519e-07	0.36553	0.629	0.496	0.000255523	C4_Diencephalon	pou3f2a+pou3f2b+pou3f3a+pou3f3b
3.95646e-07	0.959111	0.641	0.507	0.000264292	C4_Diencephalon	id4
4.02153e-07	0.418221	0.637	0.486	0.000268638	C4_Diencephalon	arxb
4.02344e-07	0.603625	0.567	0.455	0.000268766	C4_Diencephalon	LHX3+lhx4
4.52187e-07	0.359387	0.604	0.487	0.000302061	C4_Diencephalon	irx6a
9.7576e-07	0.66816	0.576	0.448	0.000651808	C4_Diencephalon	hmx1+hmx3b
1.05403e-06	0.384808	0.629	0.489	0.000704091	C4_Diencephalon	creb3l2
1.37067e-06	1.12339	0.551	0.424	0.000915611	C4_Diencephalon	ENSDARG00000110598
1.6718e-06	1.15739	0.669	0.522	0.00111676	C4_Diencephalon	snai1a
1.90354e-06	0.625119	0.567	0.443	0.00127156	C4_Diencephalon	mnx1+mnx2b
1.90354e-06	0.625119	0.567	0.443	0.00127156	C4_Diencephalon	mnx2a
2.10535e-06	1.01987	0.571	0.441	0.00140637	C4_Diencephalon	gsx1
2.19233e-06	0.363145	0.62	0.484	0.00146448	C4_Diencephalon	gbx2
3.26146e-06	0.159282	0.482	0.353	0.00217866	C4_Diencephalon	SOX14
3.26146e-06	0.159282	0.482	0.353	0.00217866	C4_Diencephalon	sox14
3.81865e-06	0.299599	0.612	0.487	0.00255086	C4_Diencephalon	foxb1a
5.15633e-06	1.01664	0.58	0.438	0.00344443	C4_Diencephalon	shox
5.15633e-06	1.01664	0.58	0.438	0.00344443	C4_Diencephalon	si:dkey-43p13.5+uncx
5.15633e-06	1.01664	0.58	0.438	0.00344443	C4_Diencephalon	uncx4.1
5.88038e-06	0.731493	0.576	0.453	0.0039281	C4_Diencephalon	hoxb3a
5.8947e-06	0.527139	0.616	0.473	0.00393766	C4_Diencephalon	twist1a+twist1b+twist3
6.03914e-06	0.468218	0.571	0.467	0.00403415	C4_Diencephalon	msx2b
7.19362e-06	0.971132	0.539	0.433	0.00480534	C4_Diencephalon	emx1
8.2145e-06	0.74637	0.567	0.449	0.00548728	C4_Diencephalon	alx1
9.07101e-06	0.724121	0.543	0.427	0.00605944	C4_Diencephalon	vsx1
9.52473e-06	0.293151	0.608	0.485	0.00636252	C4_Diencephalon	foxj2
1.24776e-05	0.526758	0.58	0.449	0.00833503	C4_Diencephalon	lmx1al
1.24776e-05	0.526758	0.58	0.449	0.00833503	C4_Diencephalon	lmx1ba+lmx1bb
1.56835e-05	0.34985	0.6	0.477	0.0104765	C4_Diencephalon	hmx2
1.68433e-05	0.32905	0.604	0.489	0.0112513	C4_Diencephalon	foxd5
1.94786e-05	0.729325	0.58	0.433	0.0130117	C4_Diencephalon	mixl1+mxtx1+sebox
2.1999e-05	0.269553	0.604	0.486	0.0146953	C4_Diencephalon	six1b
2.24808e-05	0.325378	0.343	0.302	0.0150172	C4_Diencephalon	onecut1
2.24808e-05	0.325378	0.343	0.302	0.0150172	C4_Diencephalon	onecutl
2.5947e-05	0.28526	0.592	0.489	0.0173326	C4_Diencephalon	hoxa10b
2.86819e-05	0.927442	0.567	0.445	0.0191595	C4_Diencephalon	LHX6
3.06454e-05	0.290682	0.555	0.468	0.0204711	C4_Diencephalon	sox17
3.49752e-05	0.451561	0.563	0.457	0.0233635	C4_Diencephalon	meox2a
3.5551e-05	0.28635	0.588	0.481	0.023748	C4_Diencephalon	smad3a+smad3b
5.16436e-05	0.607008	0.547	0.447	0.0344979	C4_Diencephalon	hoxd3a
6.71988e-05	0.711934	0.567	0.421	0.0448888	C4_Diencephalon	dlx3b
9.32077e-05	0.322683	0.62	0.517	0.0622627	C4_Diencephalon	ddit3
9.98034e-05	0.265513	0.571	0.485	0.0666687	C4_Diencephalon	cers4a+hoxb13a
0.000119456	0.769752	0.547	0.427	0.0797967	C4_Diencephalon	hoxb2a
0.00013446	0.248115	0.543	0.437	0.089819	C4_Diencephalon	e2f8
0.000143882	0.28282	0.547	0.462	0.0961132	C4_Diencephalon	tbx1
0.000183249	0.251389	0.608	0.495	0.12241	C4_Diencephalon	sox32
0.000183249	0.251389	0.608	0.495	0.12241	C4_Diencephalon	sox7
0.000198587	0.824249	0.404	0.428	0.132656	C4_Diencephalon	rfx1b
0.000259082	0.201161	0.543	0.446	0.173067	C4_Diencephalon	hoxb8a+hoxb8b
0.000312104	0.570127	0.624	0.5	0.208485	C4_Diencephalon	si:dkey-229b18.3+snai2
0.000349011	0.333985	0.576	0.488	0.233139	C4_Diencephalon	barx1
0.000481921	0.217089	0.608	0.5	0.321923	C4_Diencephalon	cdc5l
0.000496452	0.657253	0.547	0.433	0.33163	C4_Diencephalon	vax2
0.000539082	0.228788	0.567	0.475	0.360106	C4_Diencephalon	cdx1a+cdx1b+ved
0.000539082	0.228788	0.567	0.475	0.360106	C4_Diencephalon	ved
0.000581418	0.362074	0.6	0.487	0.388387	C4_Diencephalon	mbd2
0.000643593	0.242629	0.576	0.486	0.42992	C4_Diencephalon	sox13
0.000663419	0.258013	0.6	0.482	0.443164	C4_Diencephalon	ikzf2
0.000744056	0.204715	0.539	0.445	0.497029	C4_Diencephalon	pbx4
0.000827013	0.177059	0.604	0.434	0.552445	C4_Diencephalon	klf13
0.000827013	0.177059	0.604	0.434	0.552445	C4_Diencephalon	zgc:153115
0.000960841	0.333927	0.539	0.436	0.641842	C4_Diencephalon	zic3
0.00101772	0.26481	0.58	0.473	0.679838	C4_Diencephalon	prdm1a
0.0014378	0.412947	0.547	0.452	0.960448	C4_Diencephalon	vox
0.0024525	0.289413	0.584	0.482	1	C4_Diencephalon	irf1a
0.00256567	0.35294	0.576	0.45	1	C4_Diencephalon	klf4
0.00368662	0.113419	0.486	0.424	1	C4_Diencephalon	cux1a
0.00407212	0.589333	0.502	0.433	1	C4_Diencephalon	lhx6
0.00527939	0.130418	0.559	0.459	1	C4_Diencephalon	tp63
0.00547027	0.390178	0.518	0.465	1	C4_Diencephalon	hoxa5a
0.00556817	0.42735	0.58	0.499	1	C4_Diencephalon	mespaa+mespbb
0.00556817	0.42735	0.58	0.499	1	C4_Diencephalon	mespab+mespba
0.00584037	0.251547	0.559	0.467	1	C4_Diencephalon	prrx1a+prrx1b
0.00614368	0.224877	0.567	0.489	1	C4_Diencephalon	lhx8a
0.00614368	0.224877	0.567	0.489	1	C4_Diencephalon	lhx8b
0.00848414	0.146082	0.592	0.466	1	C4_Diencephalon	sp4
1.0934e-177	6.07323	0.979	0.39	7.30388e-175	C5_Diencephalon	lef1
6.37806e-174	6.62467	0.985	0.353	4.26054e-171	C5_Diencephalon	tcf7l1a+tcf7l1b+tcf7l2
7.41688e-152	4.24511	0.971	0.403	4.95448e-149	C5_Diencephalon	tcf7
1.83698e-113	2.44956	0.973	0.507	1.2271e-110	C5_Diencephalon	arnt2
2.42922e-97	2.69595	0.95	0.462	1.62272e-94	C5_Diencephalon	pou2f3
3.19141e-89	1.76207	0.867	0.483	2.13186e-86	C5_Diencephalon	mecom+sinhcafl
3.19141e-89	1.76207	0.867	0.483	2.13186e-86	C5_Diencephalon	rlf
5.6734e-86	2.01221	0.92	0.498	3.78983e-83	C5_Diencephalon	irf1b+irf2+irf2a
5.6734e-86	2.01221	0.92	0.498	3.78983e-83	C5_Diencephalon	irf7
1.7043e-85	3.0753	0.923	0.403	1.13847e-82	C5_Diencephalon	pou4f1
1.7043e-85	3.0753	0.923	0.403	1.13847e-82	C5_Diencephalon	zgc:158291
5.39886e-84	5.26538	0.956	0.421	3.60644e-81	C5_Diencephalon	rfx1b
3.64421e-82	3.98611	0.959	0.413	2.43433e-79	C5_Diencephalon	rfx7a+rfx7b
8.43569e-79	2.96253	0.906	0.394	5.63504e-76	C5_Diencephalon	pou4f3
2.21468e-78	2.36357	0.894	0.409	1.47941e-75	C5_Diencephalon	sox12
2.59529e-72	2.36255	0.82	0.458	1.73365e-69	C5_Diencephalon	meis1a
2.59529e-72	2.36255	0.82	0.458	1.73365e-69	C5_Diencephalon	meis2a
4.32716e-71	2.08632	0.894	0.475	2.89054e-68	C5_Diencephalon	si:ch1073-357b18.4
4.97314e-71	2.85873	0.867	0.441	3.32206e-68	C5_Diencephalon	pou2f2a
3.68058e-70	1.78619	0.903	0.51	2.45863e-67	C5_Diencephalon	egr3
6.1795e-70	1.37165	0.867	0.503	4.12791e-67	C5_Diencephalon	pgr
4.92243e-66	4.67799	0.944	0.428	3.28818e-63	C5_Diencephalon	rfx3
4.379e-65	4.15875	0.95	0.433	2.92517e-62	C5_Diencephalon	rfx1a
4.50749e-65	2.63519	0.835	0.483	3.011e-62	C5_Diencephalon	tgif1
1.25148e-62	1.65641	0.891	0.505	8.35991e-60	C5_Diencephalon	atf5a+atf5b
9.68094e-62	4.21514	0.923	0.425	6.46687e-59	C5_Diencephalon	rfx2
9.68094e-62	4.21514	0.923	0.425	6.46687e-59	C5_Diencephalon	rfx4
3.64494e-60	2.26373	0.82	0.487	2.43482e-57	C5_Diencephalon	pknox2
4.68885e-60	1.17942	0.817	0.475	3.13215e-57	C5_Diencephalon	foxn1
2.32908e-59	1.59753	0.873	0.508	1.55583e-56	C5_Diencephalon	tbx20
3.04127e-58	1.44086	0.847	0.471	2.03157e-55	C5_Diencephalon	egr1
2.32111e-56	1.43072	0.87	0.492	1.5505e-53	C5_Diencephalon	egr4
4.6252e-54	1.97667	0.782	0.485	3.08963e-51	C5_Diencephalon	meis2b
3.12031e-52	1.07242	0.823	0.502	2.08437e-49	C5_Diencephalon	hdx
1.67105e-51	1.739	0.805	0.489	1.11626e-48	C5_Diencephalon	FO834857.1
1.07632e-50	1.34939	0.841	0.485	7.1898e-48	C5_Diencephalon	eomesa+eomesb
7.00898e-50	1.01747	0.811	0.463	4.682e-47	C5_Diencephalon	si:ch211-160f23.5
1.08229e-48	1.39239	0.808	0.469	7.22967e-46	C5_Diencephalon	ENSDARG00000102550+pou2f1b
6.89655e-48	2.1857	0.782	0.423	4.60689e-45	C5_Diencephalon	pou3f1
5.32465e-45	1.18448	0.838	0.527	3.55687e-42	C5_Diencephalon	si:dkey-56e3.3
2.03318e-43	2.50409	0.726	0.402	1.35817e-40	C5_Diencephalon	ebf3a-2
2.03318e-43	2.50409	0.726	0.402	1.35817e-40	C5_Diencephalon	ebf3b
3.89597e-43	1.20758	0.799	0.479	2.60251e-40	C5_Diencephalon	irf1a
1.26611e-42	1.88911	0.758	0.48	8.45762e-40	C5_Diencephalon	pknox1.1+pknox1.2
3.29255e-42	0.977421	0.788	0.459	2.19942e-39	C5_Diencephalon	tbr1a+tbr1b+tbx21
9.16923e-42	1.36843	0.799	0.486	6.12505e-39	C5_Diencephalon	pou5f3
6.21688e-41	1.09854	0.838	0.503	4.15287e-38	C5_Diencephalon	hmx4
9.49667e-41	1.80492	0.729	0.463	6.34377e-38	C5_Diencephalon	mef2b
1.81349e-39	0.954727	0.767	0.455	1.21141e-36	C5_Diencephalon	e2f5
4.57261e-36	0.805189	0.767	0.484	3.0545e-33	C5_Diencephalon	arnt
1.19171e-35	0.958674	0.799	0.505	7.96062e-33	C5_Diencephalon	atf4a+atf4b
1.19171e-35	0.958674	0.799	0.505	7.96062e-33	C5_Diencephalon	atf4b
1.9505e-35	0.934726	0.785	0.479	1.30293e-32	C5_Diencephalon	sox8a+sox8b
7.36046e-35	1.33395	0.773	0.461	4.91679e-32	C5_Diencephalon	pou6f1
1.48288e-34	0.893278	0.764	0.479	9.90566e-32	C5_Diencephalon	ikzf2
2.98865e-33	1.25596	0.735	0.421	1.99642e-30	C5_Diencephalon	sox4a+sox4b
2.98234e-32	0.849488	0.743	0.471	1.9922e-29	C5_Diencephalon	ptf1a
2.98234e-32	0.849488	0.743	0.471	1.9922e-29	C5_Diencephalon	si:dkey-34f9.3
3.64827e-32	0.882045	0.767	0.481	2.43704e-29	C5_Diencephalon	znf384l
3.64681e-31	0.907749	0.755	0.473	2.43607e-28	C5_Diencephalon	zbtb14
3.91748e-31	1.03236	0.782	0.482	2.61688e-28	C5_Diencephalon	tfdp1b
3.91748e-31	1.03236	0.782	0.482	2.61688e-28	C5_Diencephalon	tfdp1a
3.91748e-31	1.03236	0.782	0.482	2.61688e-28	C5_Diencephalon	tfdp1a+tfdp1b
1.06044e-30	1.72732	0.864	0.504	7.08373e-28	C5_Diencephalon	TCF4
1.06741e-29	1.2509	0.708	0.479	7.13031e-27	C5_Diencephalon	meis1b
1.63649e-29	0.919755	0.755	0.492	1.09317e-26	C5_Diencephalon	smad2
2.24883e-29	0.773777	0.72	0.46	1.50222e-26	C5_Diencephalon	tbx1
3.02105e-29	1.20967	0.673	0.454	2.01806e-26	C5_Diencephalon	mef2aa
3.02105e-29	1.20967	0.673	0.454	2.01806e-26	C5_Diencephalon	mef2aa+mef2ab
3.02105e-29	1.20967	0.673	0.454	2.01806e-26	C5_Diencephalon	mef2ab
3.36021e-29	1.65299	0.699	0.412	2.24462e-26	C5_Diencephalon	ebf1b
3.36021e-29	1.65299	0.699	0.412	2.24462e-26	C5_Diencephalon	ebf1b+si:ch211-51e8.2
3.59875e-29	1.31371	0.829	0.523	2.40397e-26	C5_Diencephalon	hoxb5a+hoxb5b
1.46412e-27	1.38797	0.732	0.489	9.78034e-25	C5_Diencephalon	meis3
7.81901e-27	1.77279	0.681	0.416	5.2231e-24	C5_Diencephalon	ebf3a-1
7.81901e-27	1.77279	0.681	0.416	5.2231e-24	C5_Diencephalon	ebf3a-1+si:ch211-51e8.2
4.63881e-26	0.662861	0.732	0.476	3.09872e-23	C5_Diencephalon	cxxc1a+cxxc1b+mbd1a
4.63881e-26	0.662861	0.732	0.476	3.09872e-23	C5_Diencephalon	mbd1b
5.1221e-26	1.54416	0.737	0.451	3.42156e-23	C5_Diencephalon	pou6f2
1.58602e-25	1.58774	0.699	0.501	1.05946e-22	C5_Diencephalon	pbx1a+pbx2+pbx3a+pbx3b
1.58602e-25	1.58774	0.699	0.501	1.05946e-22	C5_Diencephalon	pbx1b
2.25605e-25	0.804387	0.752	0.437	1.50704e-22	C5_Diencephalon	zbtb18
2.25605e-25	0.804387	0.752	0.437	1.50704e-22	C5_Diencephalon	zbtb42
3.25885e-25	0.889088	0.758	0.513	2.17691e-22	C5_Diencephalon	smad1
2.36229e-24	0.732422	0.723	0.464	1.57801e-21	C5_Diencephalon	tbx16
2.36229e-24	0.732422	0.723	0.464	1.57801e-21	C5_Diencephalon	tbx16l+tbx2a+tbx2b
6.78429e-22	1.46857	0.832	0.504	4.5319e-19	C5_Diencephalon	id4
1.71348e-21	0.668491	0.723	0.478	1.14461e-18	C5_Diencephalon	foxd3
5.47952e-21	0.879367	0.732	0.49	3.66032e-18	C5_Diencephalon	tbx5a+tbx5b
2.44772e-19	0.85789	0.74	0.495	1.63508e-16	C5_Diencephalon	tbx4
2.45182e-19	0.668564	0.702	0.471	1.63782e-16	C5_Diencephalon	prdm1a
3.06533e-19	0.566059	0.687	0.46	2.04764e-16	C5_Diencephalon	e2f1
3.95204e-19	0.714391	0.711	0.491	2.63996e-16	C5_Diencephalon	ikzf1
4.67033e-18	1.13467	0.619	0.439	3.11978e-15	C5_Diencephalon	mef2ca+mef2cb
3.87283e-17	1.63322	0.85	0.519	2.58705e-14	C5_Diencephalon	snai1a
5.55931e-17	0.534666	0.667	0.437	3.71362e-14	C5_Diencephalon	e2f7
5.88758e-17	0.848796	0.729	0.509	3.9329e-14	C5_Diencephalon	hoxa1a+hoxb1b+hoxc1a
1.26691e-15	0.53766	0.652	0.483	8.46298e-13	C5_Diencephalon	tbp
1.79773e-15	0.648559	0.652	0.473	1.20088e-12	C5_Diencephalon	egr2a+egr2b
1.88806e-15	0.492607	0.708	0.493	1.26122e-12	C5_Diencephalon	sox32
1.88806e-15	0.492607	0.708	0.493	1.26122e-12	C5_Diencephalon	sox7
7.84369e-15	0.518841	0.611	0.375	5.23958e-12	C5_Diencephalon	sox10
1.58038e-14	0.961726	0.737	0.475	1.05569e-11	C5_Diencephalon	zeb1a+zeb1b
4.18024e-14	0.608757	0.664	0.481	2.7924e-11	C5_Diencephalon	si:ch211-69l10.4+tbx15
5.18888e-14	0.624216	0.664	0.494	3.46617e-11	C5_Diencephalon	si:dkey-222b8.1
5.18888e-14	0.624216	0.664	0.494	3.46617e-11	C5_Diencephalon	si:dkey-222b8.1+smad4a+smad4b
1.63363e-13	0.789523	0.652	0.448	1.09126e-10	C5_Diencephalon	bsx+nanog
1.63363e-13	0.789523	0.652	0.448	1.09126e-10	C5_Diencephalon	lhx2a
1.63363e-13	0.789523	0.652	0.448	1.09126e-10	C5_Diencephalon	shox2
5.73763e-13	0.430457	0.652	0.477	3.83274e-10	C5_Diencephalon	pax3a+pax3b
8.00987e-13	0.487741	0.676	0.47	5.3506e-10	C5_Diencephalon	rfx5
1.22701e-12	0.456608	0.628	0.479	8.19643e-10	C5_Diencephalon	xbp1
1.40228e-12	0.876906	0.625	0.466	9.36722e-10	C5_Diencephalon	pou4f2
1.5844e-12	1.01028	0.743	0.496	1.05838e-09	C5_Diencephalon	mespaa+mespbb
1.5844e-12	1.01028	0.743	0.496	1.05838e-09	C5_Diencephalon	mespab+mespba
1.85477e-12	0.788399	0.578	0.431	1.23898e-09	C5_Diencephalon	si:dkey-149i17.7
2.53511e-12	0.410807	0.655	0.445	1.69346e-09	C5_Diencephalon	sox18
2.94766e-12	0.896795	0.743	0.498	1.96904e-09	C5_Diencephalon	si:dkey-229b18.3+snai2
8.32973e-12	0.539313	0.649	0.48	5.56426e-09	C5_Diencephalon	pax2b
8.46582e-12	0.702163	0.599	0.451	5.65517e-09	C5_Diencephalon	lhx2b+lhx9
1.63919e-11	0.593147	0.634	0.476	1.09498e-08	C5_Diencephalon	myf6
1.63919e-11	0.593147	0.634	0.476	1.09498e-08	C5_Diencephalon	si:ch73-376l24.3
7.99834e-11	0.399999	0.667	0.475	5.34289e-08	C5_Diencephalon	gata6
1.20544e-10	0.880232	0.572	0.417	8.05232e-08	C5_Diencephalon	rx1+rx2
1.30953e-10	0.356877	0.652	0.494	8.74766e-08	C5_Diencephalon	gcm2
2.26778e-10	0.39368	0.628	0.482	1.51487e-07	C5_Diencephalon	prox1a+prox2+prox3
2.3732e-10	0.667442	0.558	0.445	1.5853e-07	C5_Diencephalon	zic1
3.2356e-10	0.404216	0.608	0.486	2.16138e-07	C5_Diencephalon	hoxd10a
3.69506e-10	0.833745	0.569	0.45	2.4683e-07	C5_Diencephalon	mef2d
6.08821e-10	0.439479	0.652	0.516	4.06692e-07	C5_Diencephalon	ddit3
2.58936e-09	0.531249	0.687	0.516	1.72969e-06	C5_Diencephalon	zbtb3
2.7139e-09	0.419245	0.643	0.506	1.81289e-06	C5_Diencephalon	hey2
3.6606e-09	0.357094	0.661	0.497	2.44528e-06	C5_Diencephalon	foxm1
7.52717e-09	0.365225	0.619	0.497	5.02815e-06	C5_Diencephalon	creb3l1
1.55096e-08	0.998675	0.507	0.363	1.03604e-05	C5_Diencephalon	tfap2a+tfap2c
1.57155e-08	0.342818	0.617	0.491	1.0498e-05	C5_Diencephalon	GMEB2
1.58073e-08	0.33006	0.625	0.444	1.05593e-05	C5_Diencephalon	pbx4
1.79983e-08	0.779865	0.584	0.447	1.20229e-05	C5_Diencephalon	evx2
3.44692e-08	0.734324	0.569	0.42	2.30254e-05	C5_Diencephalon	dlx3b
4.34777e-08	0.30048	0.605	0.463	2.90431e-05	C5_Diencephalon	ENSDARG00000110178
5.5369e-08	0.335726	0.622	0.478	3.69865e-05	C5_Diencephalon	tbxta+tbxtb
8.32548e-08	0.671212	0.543	0.432	5.56142e-05	C5_Diencephalon	rx3
9.2108e-08	0.365469	0.64	0.492	6.15282e-05	C5_Diencephalon	pax8
9.22127e-08	0.565923	0.572	0.45	6.15981e-05	C5_Diencephalon	msx1a
9.73065e-08	0.317311	0.596	0.486	6.50007e-05	C5_Diencephalon	tbx3a+tbx3b
1.07478e-07	0.283769	0.56	0.419	7.17956e-05	C5_Diencephalon	prdm4
1.12475e-07	0.338483	0.625	0.488	7.51332e-05	C5_Diencephalon	her12+her15.2+her2
1.12475e-07	0.338483	0.625	0.488	7.51332e-05	C5_Diencephalon	her15.1+her4.1+her4.2+her4.3+her4.4
1.96123e-07	0.63413	0.555	0.443	0.00013101	C5_Diencephalon	alx4a+alx4b
2.26044e-07	0.753838	0.555	0.429	0.000150997	C5_Diencephalon	vsx2
2.78783e-07	0.528667	0.558	0.443	0.000186227	C5_Diencephalon	nkx1.2la
2.80819e-07	0.674532	0.578	0.439	0.000187587	C5_Diencephalon	nkx1.2lb
3.16721e-07	0.584775	0.575	0.444	0.00021157	C5_Diencephalon	dlx2a+dlx2b
4.35237e-07	0.335885	0.549	0.448	0.000290738	C5_Diencephalon	myog
4.62274e-07	0.412714	0.64	0.514	0.000308799	C5_Diencephalon	creb1a+creb1b
5.59581e-07	0.354326	0.637	0.506	0.0003738	C5_Diencephalon	hey1+heyl
6.38973e-07	0.657685	0.599	0.452	0.000426834	C5_Diencephalon	en2a+en2b
1.30085e-06	0.616072	0.558	0.434	0.000868965	C5_Diencephalon	eve1
1.30085e-06	0.616072	0.558	0.434	0.000868965	C5_Diencephalon	evx1
2.28618e-06	0.265214	0.56	0.445	0.00152717	C5_Diencephalon	hoxb8a+hoxb8b
2.46463e-06	0.550348	0.504	0.418	0.00164637	C5_Diencephalon	hoxa4a+hoxc3a
2.48548e-06	0.509526	0.54	0.422	0.0016603	C5_Diencephalon	dlx5a
3.11573e-06	0.615497	0.537	0.432	0.00208131	C5_Diencephalon	vax2
3.90127e-06	0.628264	0.581	0.445	0.00260605	C5_Diencephalon	en1b
4.26744e-06	0.253146	0.605	0.488	0.00285065	C5_Diencephalon	gata5
6.19033e-06	0.265426	0.634	0.505	0.00413514	C5_Diencephalon	foxi1+foxi2+foxi3a+foxi3b
7.65794e-06	0.698803	0.51	0.425	0.0051155	C5_Diencephalon	ENSDARG00000110598
9.54101e-06	0.54656	0.54	0.426	0.00637339	C5_Diencephalon	vsx1
1.72349e-05	0.201422	0.587	0.447	0.0115129	C5_Diencephalon	foxa3
1.90109e-05	0.566517	0.528	0.425	0.0126993	C5_Diencephalon	meox1
2.28227e-05	0.2975	0.587	0.482	0.0152455	C5_Diencephalon	hoxb1a
2.28227e-05	0.2975	0.587	0.482	0.0152455	C5_Diencephalon	hoxb1a+hoxb1b
3.06876e-05	0.525434	0.528	0.445	0.0204993	C5_Diencephalon	LHX6
4.29852e-05	0.593676	0.543	0.441	0.0287141	C5_Diencephalon	gbx1
9.52295e-05	0.243968	0.587	0.482	0.0636133	C5_Diencephalon	her1+her11
9.52295e-05	0.243968	0.587	0.482	0.0636133	C5_Diencephalon	her5
0.0001482	0.255133	0.563	0.491	0.0989978	C5_Diencephalon	irx2a
0.00016049	0.35778	0.552	0.448	0.107207	C5_Diencephalon	hmx1+hmx3b
0.000225594	0.147302	0.552	0.453	0.150697	C5_Diencephalon	gata4
0.000237783	0.302771	0.572	0.452	0.158839	C5_Diencephalon	vox
0.00023905	0.296206	0.619	0.535	0.159686	C5_Diencephalon	gfi1aa+gfi1ab
0.00027195	0.413915	0.501	0.442	0.181663	C5_Diencephalon	phox2a
0.000273133	0.137724	0.543	0.452	0.182453	C5_Diencephalon	etv7
0.000390146	0.237189	0.614	0.51	0.260618	C5_Diencephalon	six6a+six6b
0.000447139	0.347826	0.507	0.431	0.298689	C5_Diencephalon	dlx1a
0.000458391	0.157013	0.507	0.438	0.306205	C5_Diencephalon	irf10+irf3+irf8
0.000458391	0.157013	0.507	0.438	0.306205	C5_Diencephalon	irf9
0.000485845	0.214236	0.599	0.484	0.324544	C5_Diencephalon	mafb+nrl
0.0004939	0.296381	0.516	0.459	0.329925	C5_Diencephalon	hoxc4a
0.000701438	0.170484	0.56	0.466	0.468561	C5_Diencephalon	batf
0.000736569	0.322284	0.525	0.447	0.492028	C5_Diencephalon	arxa
0.000897407	0.233934	0.552	0.499	0.599468	C5_Diencephalon	foxl1
0.000917913	0.164472	0.569	0.48	0.613166	C5_Diencephalon	nfat5a+nfat5b
0.00101899	0.189061	0.611	0.506	0.680688	C5_Diencephalon	gfi1b
0.00120517	0.473949	0.507	0.433	0.805055	C5_Diencephalon	emx1
0.00131119	0.31646	0.56	0.48	0.875874	C5_Diencephalon	rcor1
0.00134081	0.135925	0.493	0.44	0.895663	C5_Diencephalon	si:ch211-153j24.3
0.00137282	0.292044	0.513	0.429	0.917044	C5_Diencephalon	hoxb7a
0.00150008	0.124328	0.546	0.463	1	C5_Diencephalon	nfatc2a
0.00232905	0.133814	0.501	0.442	1	C5_Diencephalon	nfixa+nfixb
0.00236357	0.359511	0.528	0.449	1	C5_Diencephalon	msx1b+msx3
0.00266707	0.195496	0.563	0.497	1	C5_Diencephalon	si:dkey-28e7.3
0.00304602	0.110887	0.522	0.437	1	C5_Diencephalon	hsf2+si:dkey-18a10.3
0.00350558	0.320426	0.507	0.441	1	C5_Diencephalon	gsx2+pnx
0.00663231	0.293473	0.501	0.436	1	C5_Diencephalon	barhl2
0.00765903	0.17476	0.537	0.472	1	C5_Diencephalon	hmx3a
1.45443e-163	8.06537	0.997	0.393	9.7156e-161	C6_Diencephalon	pou4f3
3.79831e-162	7.9384	0.994	0.402	2.53727e-159	C6_Diencephalon	pou4f1
3.79831e-162	7.9384	0.994	0.402	2.53727e-159	C6_Diencephalon	zgc:158291
5.93464e-145	4.92242	0.937	0.39	3.96434e-142	C6_Diencephalon	lef1
1.15489e-141	5.93222	0.925	0.353	7.71465e-139	C6_Diencephalon	tcf7l1a+tcf7l1b+tcf7l2
2.4936e-140	3.92238	0.982	0.462	1.66573e-137	C6_Diencephalon	pou2f3
1.45621e-130	2.94329	0.964	0.484	9.72748e-128	C6_Diencephalon	pou5f3
2.45526e-102	2.7597	0.919	0.447	1.64012e-99	C6_Diencephalon	lhx2b+lhx9
7.68031e-100	3.46562	0.907	0.462	5.13044e-97	C6_Diencephalon	pou4f2
1.36994e-98	2.24375	0.928	0.468	9.15121e-96	C6_Diencephalon	ENSDARG00000102550+pou2f1b
2.10672e-95	3.99599	0.913	0.449	1.40729e-92	C6_Diencephalon	pou6f2
1.09553e-93	2.69564	0.907	0.46	7.31815e-91	C6_Diencephalon	pou6f1
2.46567e-92	1.9426	0.928	0.461	1.64707e-89	C6_Diencephalon	ENSDARG00000104979
2.46567e-92	1.9426	0.928	0.461	1.64707e-89	C6_Diencephalon	ENSDARG00000109672+ENSDARG00000111193+ENSDARG00000115480+si:ch73-386h18.1+si:dkey-56d12.4+zfhx3+zfhx4
2.46567e-92	1.9426	0.928	0.461	1.64707e-89	C6_Diencephalon	si:ch73-386h18.1+si:dkey-56d12.4+zfhx3+zfhx4
2.6419e-85	3.25788	0.922	0.44	1.76479e-82	C6_Diencephalon	pou2f2a
1.3676e-84	2.69585	0.861	0.438	9.13556e-82	C6_Diencephalon	phox2a
1.0723e-82	2.85124	0.87	0.439	7.16294e-80	C6_Diencephalon	alx4a+alx4b
4.68521e-81	2.44426	0.873	0.439	3.12972e-78	C6_Diencephalon	nkx1.2la
9.4423e-80	1.71896	0.898	0.477	6.30746e-77	C6_Diencephalon	sox8a+sox8b
3.86178e-78	1.54725	0.858	0.426	2.57967e-75	C6_Diencephalon	hnf1ba+hnf1bb
9.84221e-78	2.31162	0.87	0.425	6.57459e-75	C6_Diencephalon	hoxb7a
1.34739e-77	3.00122	0.892	0.422	9.00059e-75	C6_Diencephalon	pou3f1
5.94202e-76	2.43185	0.84	0.405	3.96927e-73	C6_Diencephalon	tcf7
1.68597e-74	3.42392	0.843	0.414	1.12623e-71	C6_Diencephalon	rx1+rx2
2.76318e-73	2.1596	0.886	0.475	1.8458e-70	C6_Diencephalon	si:ch1073-357b18.4
1.64799e-71	2.43948	0.873	0.445	1.10086e-68	C6_Diencephalon	bsx+nanog
1.64799e-71	2.43948	0.873	0.445	1.10086e-68	C6_Diencephalon	lhx2a
1.64799e-71	2.43948	0.873	0.445	1.10086e-68	C6_Diencephalon	shox2
6.03952e-70	1.77265	0.84	0.455	4.0344e-67	C6_Diencephalon	hoxc5a
9.56512e-70	3.0988	0.819	0.444	6.3895e-67	C6_Diencephalon	evx2
1.07621e-69	2.94037	0.837	0.428	7.18906e-67	C6_Diencephalon	vax2
3.91974e-69	3.35652	0.837	0.425	2.61839e-66	C6_Diencephalon	vsx2
1.48833e-68	1.88279	0.822	0.451	9.94206e-66	C6_Diencephalon	phox2bb
5.205e-68	2.54053	0.822	0.423	3.47694e-65	C6_Diencephalon	vsx1
1.13857e-67	1.8984	0.84	0.455	7.60567e-65	C6_Diencephalon	hoxc4a
4.3824e-67	2.9547	0.837	0.428	2.92745e-64	C6_Diencephalon	rx3
1.39512e-66	1.74382	0.834	0.45	9.31941e-64	C6_Diencephalon	nkx6.3
2.45646e-65	2.96292	0.813	0.436	1.64091e-62	C6_Diencephalon	nkx1.2lb
1.02424e-63	2.14486	0.898	0.522	6.84191e-61	C6_Diencephalon	hoxb5a+hoxb5b
1.54554e-62	1.93469	0.813	0.443	1.03242e-59	C6_Diencephalon	arxa
2.86796e-62	2.80034	0.816	0.441	1.9158e-59	C6_Diencephalon	LHX6
1.03416e-61	2.10324	0.825	0.427	6.90817e-59	C6_Diencephalon	dlx1a
4.82716e-59	3.08712	0.804	0.442	3.22454e-56	C6_Diencephalon	en1b
9.49421e-58	3.2422	0.777	0.421	6.34213e-55	C6_Diencephalon	ENSDARG00000110598
3.96962e-57	1.88853	0.81	0.449	2.6517e-54	C6_Diencephalon	pax7a+pax7b+prop1
6.02126e-57	2.90974	0.795	0.435	4.0222e-54	C6_Diencephalon	shox
6.02126e-57	2.90974	0.795	0.435	4.0222e-54	C6_Diencephalon	si:dkey-43p13.5+uncx
6.02126e-57	2.90974	0.795	0.435	4.0222e-54	C6_Diencephalon	uncx4.1
7.77276e-57	1.35382	0.813	0.472	5.1922e-54	C6_Diencephalon	CABZ01093502.2
9.79872e-57	3.02352	0.792	0.45	6.54554e-54	C6_Diencephalon	en2a+en2b
4.06663e-56	2.68181	0.789	0.414	2.71651e-53	C6_Diencephalon	hoxa4a+hoxc3a
4.33207e-56	2.48619	0.795	0.437	2.89382e-53	C6_Diencephalon	gsx2+pnx
7.37421e-56	2.93046	0.777	0.43	4.92597e-53	C6_Diencephalon	emx1
2.43243e-55	2.76719	0.783	0.431	1.62486e-52	C6_Diencephalon	eve1
2.43243e-55	2.76719	0.783	0.431	1.62486e-52	C6_Diencephalon	evx1
3.76464e-53	1.26118	0.819	0.461	2.51478e-50	C6_Diencephalon	hlx1
2.07087e-52	2.18898	0.78	0.449	1.38334e-49	C6_Diencephalon	hoxb3a
4.62254e-52	2.56849	0.759	0.439	3.08786e-49	C6_Diencephalon	gsx1
7.42046e-52	3.65529	0.867	0.423	4.95687e-49	C6_Diencephalon	rfx1b
1.54365e-51	2.48713	0.759	0.43	1.03116e-48	C6_Diencephalon	lhx6
4.80112e-51	1.29051	0.813	0.464	3.20715e-48	C6_Diencephalon	pou1f1
8.92035e-51	1.45722	0.798	0.448	5.9588e-48	C6_Diencephalon	otpa+otpb
1.10751e-50	1.40021	0.789	0.477	7.39819e-48	C6_Diencephalon	lhx1a+lhx1b
1.22797e-50	2.00181	0.789	0.446	8.20286e-48	C6_Diencephalon	msx1b+msx3
1.57391e-49	2.8424	0.756	0.438	1.05137e-46	C6_Diencephalon	gbx1
2.70963e-48	1.73347	0.771	0.44	1.81004e-45	C6_Diencephalon	mnx1+mnx2b
2.70963e-48	1.73347	0.771	0.44	1.81004e-45	C6_Diencephalon	mnx2a
6.97801e-48	2.66406	0.807	0.415	4.66131e-45	C6_Diencephalon	rfx7a+rfx7b
8.31168e-47	2.64498	0.741	0.422	5.5522e-44	C6_Diencephalon	meox1
3.6268e-46	2.48248	0.729	0.424	2.42271e-43	C6_Diencephalon	hoxb2a
4.1631e-46	1.99089	0.771	0.446	2.78095e-43	C6_Diencephalon	alx1
8.93184e-46	1.70066	0.786	0.442	5.96647e-43	C6_Diencephalon	dlx2a+dlx2b
3.43643e-45	1.90144	0.762	0.447	2.29553e-42	C6_Diencephalon	msx1a
2.2873e-44	2.33117	0.747	0.418	1.52792e-41	C6_Diencephalon	dlx3b
3.2684e-44	2.08701	0.741	0.431	2.18329e-41	C6_Diencephalon	mixl1+mxtx1+sebox
4.06171e-44	3.1088	0.873	0.434	2.71322e-41	C6_Diencephalon	rfx1a
4.88937e-44	1.31787	0.768	0.453	3.2661e-41	C6_Diencephalon	lmx1a
6.79901e-44	1.47552	0.777	0.445	4.54174e-41	C6_Diencephalon	hmx1+hmx3b
1.17465e-42	1.40327	0.756	0.446	7.84667e-40	C6_Diencephalon	lmx1al
1.17465e-42	1.40327	0.756	0.446	7.84667e-40	C6_Diencephalon	lmx1ba+lmx1bb
3.52246e-42	3.331	0.843	0.429	2.353e-39	C6_Diencephalon	rfx3
5.31761e-42	0.938657	0.783	0.463	3.55217e-39	C6_Diencephalon	si:ch211-160f23.5
6.96321e-40	2.2238	0.72	0.42	4.65142e-37	C6_Diencephalon	dlx5a
1.95116e-39	1.76328	0.738	0.439	1.30338e-36	C6_Diencephalon	noto+vax1+vent
1.69717e-38	1.12876	0.753	0.464	1.13371e-35	C6_Diencephalon	lhx5
1.88837e-38	1.07766	0.789	0.505	1.26143e-35	C6_Diencephalon	atf4a+atf4b
1.88837e-38	1.07766	0.789	0.505	1.26143e-35	C6_Diencephalon	atf4b
8.18222e-38	0.943249	0.774	0.484	5.46572e-35	C6_Diencephalon	hoxd10a
2.14276e-37	2.83782	0.798	0.427	1.43137e-34	C6_Diencephalon	rfx2
2.14276e-37	2.83782	0.798	0.427	1.43137e-34	C6_Diencephalon	rfx4
5.01564e-37	1.43883	0.726	0.45	3.35045e-34	C6_Diencephalon	vox
1.21534e-36	1.63947	0.756	0.451	8.11847e-34	C6_Diencephalon	nkx2.3+nkx2.7
5.20165e-36	0.90901	0.804	0.469	3.47471e-33	C6_Diencephalon	hmx3a
6.77553e-35	1.43029	0.717	0.423	4.52605e-32	C6_Diencephalon	nkx6.1
5.21671e-34	0.822403	0.777	0.503	3.48476e-31	C6_Diencephalon	hdx
3.43217e-32	0.896264	0.798	0.442	2.29269e-29	C6_Diencephalon	hoxb8a+hoxb8b
5.51673e-32	1.57468	0.711	0.444	3.68518e-29	C6_Diencephalon	hoxd3a
1.62906e-31	1.19503	0.771	0.506	1.08821e-28	C6_Diencephalon	atf5a+atf5b
4.54054e-30	1.01335	0.768	0.482	3.03308e-27	C6_Diencephalon	tfdp1b
4.54054e-30	1.01335	0.768	0.482	3.03308e-27	C6_Diencephalon	tfdp1a
4.54054e-30	1.01335	0.768	0.482	3.03308e-27	C6_Diencephalon	tfdp1a+tfdp1b
7.36146e-30	1.0631	0.714	0.453	4.91745e-27	C6_Diencephalon	LHX3+lhx4
4.557e-29	1.08964	0.744	0.466	3.04408e-26	C6_Diencephalon	dlx4a+dlx4b
4.557e-29	1.08964	0.744	0.466	3.04408e-26	C6_Diencephalon	dlx6a
2.65887e-27	0.894658	0.813	0.528	1.77613e-24	C6_Diencephalon	si:dkey-56e3.3
2.7725e-27	0.717423	0.756	0.492	1.85203e-24	C6_Diencephalon	sox32
2.7725e-27	0.717423	0.756	0.492	1.85203e-24	C6_Diencephalon	sox7
1.40561e-26	1.34215	0.69	0.433	9.3895e-24	C6_Diencephalon	barhl2
3.58003e-25	0.712471	0.708	0.456	2.39146e-22	C6_Diencephalon	e2f5
8.86836e-25	0.796105	0.699	0.48	5.92407e-22	C6_Diencephalon	barx2
1.43142e-24	0.75122	0.735	0.485	9.56186e-22	C6_Diencephalon	mecom+sinhcafl
1.43142e-24	0.75122	0.735	0.485	9.56186e-22	C6_Diencephalon	rlf
1.48879e-23	0.599591	0.729	0.493	9.94511e-21	C6_Diencephalon	gcm2
2.61734e-23	0.870295	0.663	0.44	1.74838e-20	C6_Diencephalon	nfixa+nfixb
4.36868e-23	0.792142	0.741	0.491	2.91828e-20	C6_Diencephalon	ikzf1
1.12685e-22	0.71451	0.729	0.482	7.52738e-20	C6_Diencephalon	znf384l
1.53866e-21	0.727762	0.735	0.491	1.02782e-18	C6_Diencephalon	pax8
2.10301e-21	0.981964	0.663	0.463	1.40481e-18	C6_Diencephalon	hoxa5a
2.80005e-21	0.903629	0.756	0.5	1.87044e-18	C6_Diencephalon	irf1b+irf2+irf2a
2.80005e-21	0.903629	0.756	0.5	1.87044e-18	C6_Diencephalon	irf7
5.04032e-20	0.754631	0.672	0.462	3.36693e-17	C6_Diencephalon	hoxc6a+hoxc6b
1.41332e-19	0.724004	0.696	0.469	9.441e-17	C6_Diencephalon	phox2ba
2.14512e-19	0.992642	0.633	0.403	1.43294e-16	C6_Diencephalon	ebf3a-2
2.14512e-19	0.992642	0.633	0.403	1.43294e-16	C6_Diencephalon	ebf3b
4.52066e-18	0.68958	0.696	0.468	3.0198e-15	C6_Diencephalon	msx2a
1.13356e-16	1.22125	0.623	0.438	7.57219e-14	C6_Diencephalon	nr1d2a
1.91853e-16	0.618005	0.675	0.482	1.28158e-13	C6_Diencephalon	gbx2
3.63231e-16	0.581232	0.669	0.481	2.42638e-13	C6_Diencephalon	ikzf2
3.76108e-16	0.623494	0.657	0.474	2.5124e-13	C6_Diencephalon	zbtb14
1.02682e-15	0.815531	0.599	0.413	6.85919e-13	C6_Diencephalon	ebf1b
1.02682e-15	0.815531	0.599	0.413	6.85919e-13	C6_Diencephalon	ebf1b+si:ch211-51e8.2
1.85154e-15	0.464823	0.738	0.536	1.23683e-12	C6_Diencephalon	gata1a+gata2b
3.81089e-15	0.5694	0.66	0.476	2.54568e-12	C6_Diencephalon	hmx2
4.29863e-15	0.724244	0.623	0.456	2.87148e-12	C6_Diencephalon	meox2a
8.00983e-15	0.521407	0.648	0.486	5.35057e-12	C6_Diencephalon	arnt
1.09008e-14	0.499713	0.642	0.418	7.28175e-12	C6_Diencephalon	prdm4
2.31186e-14	0.44278	0.678	0.502	1.54432e-11	C6_Diencephalon	hmga1a
1.98404e-13	0.429862	0.617	0.45	1.32534e-10	C6_Diencephalon	hnf1a
4.21717e-13	0.61452	0.623	0.465	2.81707e-10	C6_Diencephalon	mef2b
5.70048e-13	0.472464	0.672	0.491	3.80792e-10	C6_Diencephalon	hoxc11a
8.49329e-13	0.593149	0.633	0.468	5.67352e-10	C6_Diencephalon	hoxd4a
1.79293e-12	0.487737	0.702	0.516	1.19768e-09	C6_Diencephalon	ddit3
2.60389e-12	0.675168	0.675	0.511	1.7394e-09	C6_Diencephalon	arnt2
3.43717e-12	0.556756	0.636	0.482	2.29603e-09	C6_Diencephalon	emx2+emx3
6.27227e-12	0.322069	0.593	0.415	4.18988e-09	C6_Diencephalon	pdx1
3.21416e-11	0.496152	0.66	0.495	2.14706e-08	C6_Diencephalon	egr4
5.50098e-11	0.63064	0.587	0.454	3.67466e-08	C6_Diencephalon	hoxc8a
1.12383e-10	0.618251	0.56	0.418	7.5072e-08	C6_Diencephalon	ebf3a-1
1.12383e-10	0.618251	0.56	0.418	7.5072e-08	C6_Diencephalon	ebf3a-1+si:ch211-51e8.2
1.4062e-10	0.606658	0.672	0.516	9.39339e-08	C6_Diencephalon	zbtb3
1.48946e-10	0.41741	0.666	0.497	9.94962e-08	C6_Diencephalon	foxl1
2.19919e-10	0.24309	0.602	0.422	1.46906e-07	C6_Diencephalon	cux1a
4.23023e-10	0.531477	0.681	0.513	2.82579e-07	C6_Diencephalon	egr3
1.03845e-09	0.394689	0.66	0.495	6.93682e-07	C6_Diencephalon	pou3f2a+pou3f2b+pou3f3a+pou3f3b
1.13677e-09	0.691246	0.617	0.479	7.59364e-07	C6_Diencephalon	rcor1
1.48098e-09	0.349886	0.587	0.455	9.89293e-07	C6_Diencephalon	mef2aa
1.48098e-09	0.349886	0.587	0.455	9.89293e-07	C6_Diencephalon	mef2aa+mef2ab
1.48098e-09	0.349886	0.587	0.455	9.89293e-07	C6_Diencephalon	mef2ab
2.02369e-09	0.38342	0.63	0.473	1.35182e-06	C6_Diencephalon	egr1
3.21706e-09	0.360842	0.627	0.478	2.14899e-06	C6_Diencephalon	cxxc1a+cxxc1b+mbd1a
3.21706e-09	0.360842	0.627	0.478	2.14899e-06	C6_Diencephalon	mbd1b
8.87241e-08	0.443756	0.627	0.486	5.92677e-05	C6_Diencephalon	prdm2a
1.057e-07	0.330729	0.599	0.461	7.06078e-05	C6_Diencephalon	e2f1
1.39633e-07	0.374801	0.675	0.514	9.3275e-05	C6_Diencephalon	nfyal
2.30799e-07	0.889652	0.545	0.44	0.000154174	C6_Diencephalon	rorc
2.34977e-07	0.312432	0.602	0.478	0.000156964	C6_Diencephalon	hoxb9a
4.01197e-07	0.448781	0.614	0.481	0.000267999	C6_Diencephalon	irf1a
1.11477e-06	0.297061	0.599	0.471	0.000744664	C6_Diencephalon	hoxa11b
2.88416e-06	0.321657	0.642	0.512	0.00192662	C6_Diencephalon	nfya
4.1508e-06	0.652601	0.458	0.4	0.00277273	C6_Diencephalon	nfia
4.57353e-06	0.265594	0.581	0.485	0.00305512	C6_Diencephalon	hoxb10a+hoxc10a
5.53308e-06	0.185207	0.575	0.448	0.0036961	C6_Diencephalon	nkx2.1
8.14267e-06	0.224243	0.59	0.459	0.0054393	C6_Diencephalon	jund
1.22156e-05	0.123738	0.578	0.439	0.00816002	C6_Diencephalon	zbtb18
1.22156e-05	0.123738	0.578	0.439	0.00816002	C6_Diencephalon	zbtb42
1.72962e-05	0.248668	0.527	0.451	0.0115538	C6_Diencephalon	mef2d
1.99782e-05	0.340277	0.639	0.514	0.0133454	C6_Diencephalon	creb1a+creb1b
2.25366e-05	0.245517	0.548	0.438	0.0150544	C6_Diencephalon	e2f7
2.59614e-05	0.228824	0.599	0.486	0.0173422	C6_Diencephalon	six3a+six3b+six7
3.12277e-05	0.320324	0.587	0.472	0.0208601	C6_Diencephalon	hic1l+hic2
6.93813e-05	0.253154	0.611	0.503	0.0463467	C6_Diencephalon	ybx1
7.27521e-05	0.519027	0.566	0.482	0.0485984	C6_Diencephalon	MAZ
7.27521e-05	0.519027	0.566	0.482	0.0485984	C6_Diencephalon	maza
8.09188e-05	0.242124	0.596	0.488	0.0540537	C6_Diencephalon	lhx8a
8.09188e-05	0.242124	0.596	0.488	0.0540537	C6_Diencephalon	lhx8b
9.20126e-05	0.19353	0.542	0.436	0.0614644	C6_Diencephalon	e2f8
9.87849e-05	0.346036	0.642	0.51	0.0659883	C6_Diencephalon	hoxa1a+hoxb1b+hoxc1a
0.000117453	0.208245	0.539	0.44	0.0784586	C6_Diencephalon	mef2ca+mef2cb
0.000206596	0.273481	0.599	0.49	0.138006	C6_Diencephalon	znf143b
0.000330143	0.233898	0.518	0.437	0.220535	C6_Diencephalon	meox2b
0.000629241	0.198097	0.5	0.431	0.420333	C6_Diencephalon	si:ch211-195d17.2
0.000653518	0.196891	0.557	0.479	0.43655	C6_Diencephalon	foxn1
0.000958297	0.154755	0.521	0.443	0.640143	C6_Diencephalon	e2f4
0.00122932	0.256493	0.563	0.507	0.821188	C6_Diencephalon	pgr
0.00123837	0.212655	0.554	0.488	0.827231	C6_Diencephalon	barx1
0.00250337	0.162953	0.581	0.489	1	C6_Diencephalon	CR354373.1+nfatc1+nfatc2b+nfatc3a+nfatc3b
0.00250337	0.162953	0.581	0.489	1	C6_Diencephalon	nfatc1+nfatc2b+nfatc3a+nfatc3b
0.00250337	0.162953	0.581	0.489	1	C6_Diencephalon	nfatc4
0.00283135	0.16355	0.575	0.488	1	C6_Diencephalon	si:dkey-68o6.8
0.00575086	0.201949	0.566	0.499	1	C6_Diencephalon	isl2a+isl2b
0.00578617	0.12818	0.56	0.472	1	C6_Diencephalon	rfx5
0.00617534	0.168253	0.53	0.492	1	C6_Diencephalon	GMEB2
0.00701653	0.167933	0.446	0.364	1	C6_Diencephalon	tfap2a+tfap2c
0.00707546	0.127595	0.563	0.488	1	C6_Diencephalon	gata5
1.79372e-96	6.73159	1	0.429	1.19821e-93	C7_Diencephalon	si:dkey-149i17.7
1.81094e-96	6.44259	1	0.443	1.20971e-93	C7_Diencephalon	zic1
4.59813e-61	4.46257	0.957	0.37	3.07155e-58	C7_Diencephalon	zic4+zic6
2.63719e-51	6.61986	0.981	0.425	1.76164e-48	C7_Diencephalon	rfx1b
8.62392e-50	6.45606	0.975	0.436	5.76078e-47	C7_Diencephalon	rfx1a
9.422e-50	2.41492	0.957	0.475	6.2939e-47	C7_Diencephalon	myf6
9.422e-50	2.41492	0.957	0.475	6.2939e-47	C7_Diencephalon	si:ch73-376l24.3
8.96864e-49	7.26013	0.963	0.431	5.99105e-46	C7_Diencephalon	rfx3
1.37236e-48	4.856	0.957	0.416	9.16739e-46	C7_Diencephalon	rfx7a+rfx7b
1.65244e-48	6.80909	0.963	0.428	1.10383e-45	C7_Diencephalon	rfx2
1.65244e-48	6.80909	0.963	0.428	1.10383e-45	C7_Diencephalon	rfx4
3.14683e-44	3.92954	0.981	0.521	2.10208e-41	C7_Diencephalon	snai1a
1.10136e-37	3.23608	0.963	0.505	7.35707e-35	C7_Diencephalon	id4
1.71805e-37	3.15813	0.969	0.497	1.14765e-34	C7_Diencephalon	mespaa+mespbb
1.71805e-37	3.15813	0.969	0.497	1.14765e-34	C7_Diencephalon	mespab+mespba
3.68311e-37	3.11225	0.975	0.506	2.46032e-34	C7_Diencephalon	TCF4
1.16794e-36	1.48661	0.894	0.489	7.80186e-34	C7_Diencephalon	znf143b
8.1124e-34	1.50094	0.851	0.487	5.41908e-31	C7_Diencephalon	klf12b
1.69719e-32	2.90675	0.894	0.481	1.13373e-29	C7_Diencephalon	hoxb1a
1.69719e-32	2.90675	0.894	0.481	1.13373e-29	C7_Diencephalon	hoxb1a+hoxb1b
1.16855e-31	2.53206	0.907	0.509	7.80593e-29	C7_Diencephalon	hoxa1a+hoxb1b+hoxc1a
6.85433e-31	2.58259	0.95	0.475	4.57869e-28	C7_Diencephalon	zeb1a+zeb1b
1.46007e-30	1.40609	0.857	0.47	9.75326e-28	C7_Diencephalon	rfx5
3.47684e-30	1.58564	0.913	0.491	2.32253e-27	C7_Diencephalon	tbx5a+tbx5b
2.10227e-28	1.56404	0.87	0.495	1.40432e-25	C7_Diencephalon	tbx4
2.59494e-28	2.1429	0.932	0.478	1.73342e-25	C7_Diencephalon	figla
3.96679e-28	2.00188	0.894	0.478	2.64981e-25	C7_Diencephalon	tcf12
5.66869e-28	1.97713	0.913	0.482	3.78668e-25	C7_Diencephalon	snai1b+snai3
1.28504e-26	1.18143	0.826	0.472	8.58406e-24	C7_Diencephalon	ptf1a
1.28504e-26	1.18143	0.826	0.472	8.58406e-24	C7_Diencephalon	si:dkey-34f9.3
4.59973e-26	1.62281	0.814	0.447	3.07262e-23	C7_Diencephalon	myog
2.59913e-25	1.26116	0.851	0.529	1.73622e-22	C7_Diencephalon	si:dkey-56e3.3
4.46277e-25	1.16252	0.863	0.534	2.98113e-22	C7_Diencephalon	gfi1aa+gfi1ab
2.59464e-24	1.56844	0.832	0.472	1.73322e-21	C7_Diencephalon	twist1a+twist1b+twist3
4.20864e-24	1.2517	0.839	0.481	2.81137e-21	C7_Diencephalon	si:ch211-69l10.4+tbx15
2.38257e-23	1.96618	0.938	0.498	1.59155e-20	C7_Diencephalon	si:dkey-229b18.3+snai2
3.10807e-23	1.29288	0.888	0.516	2.07619e-20	C7_Diencephalon	zbtb3
6.75845e-23	1.15494	0.863	0.487	4.51465e-20	C7_Diencephalon	eomesa+eomesb
2.42821e-22	2.61197	0.727	0.415	1.62205e-19	C7_Diencephalon	hoxa2b
1.10185e-21	1.32169	0.876	0.51	7.36033e-19	C7_Diencephalon	tbx20
5.8071e-21	0.973087	0.789	0.502	3.87914e-18	C7_Diencephalon	sox21a+sox21b
1.31901e-19	0.874053	0.789	0.465	8.81097e-17	C7_Diencephalon	tbx16
1.31901e-19	0.874053	0.789	0.465	8.81097e-17	C7_Diencephalon	tbx16l+tbx2a+tbx2b
2.00039e-19	0.985138	0.789	0.507	1.33626e-16	C7_Diencephalon	atf4a+atf4b
2.00039e-19	0.985138	0.789	0.507	1.33626e-16	C7_Diencephalon	atf4b
2.82418e-19	0.887516	0.776	0.402	1.88655e-16	C7_Diencephalon	onecut2
4.85422e-19	0.963849	0.783	0.425	3.24262e-16	C7_Diencephalon	onecut3a
4.85422e-19	0.963849	0.783	0.425	3.24262e-16	C7_Diencephalon	onecut3b
7.75873e-18	0.858594	0.776	0.462	5.18283e-15	C7_Diencephalon	tbr1a+tbr1b+tbx21
2.32361e-17	1.12154	0.745	0.44	1.55217e-14	C7_Diencephalon	gatad2ab+jun
4.346e-17	0.840575	0.77	0.495	2.90313e-14	C7_Diencephalon	nfe2+nfe2l1a
2.49324e-16	1.217	0.702	0.444	1.66549e-13	C7_Diencephalon	pbx4
3.96794e-16	0.760184	0.764	0.494	2.65059e-13	C7_Diencephalon	sox32
3.96794e-16	0.760184	0.764	0.494	2.65059e-13	C7_Diencephalon	sox7
4.62733e-16	0.786294	0.783	0.51	3.09105e-13	C7_Diencephalon	six6a+six6b
9.21583e-16	0.818977	0.733	0.497	6.15617e-13	C7_Diencephalon	creb3l1
9.7969e-16	0.967717	0.752	0.493	6.54433e-13	C7_Diencephalon	smad2
2.95589e-15	0.862723	0.733	0.423	1.97453e-12	C7_Diencephalon	cux1a
3.97485e-15	0.735303	0.752	0.476	2.6552e-12	C7_Diencephalon	six4a+six4b
5.17682e-15	1.41513	0.689	0.408	3.45812e-12	C7_Diencephalon	pou4f1
5.17682e-15	1.41513	0.689	0.408	3.45812e-12	C7_Diencephalon	zgc:158291
5.94738e-15	0.789007	0.77	0.483	3.97285e-12	C7_Diencephalon	mgaa
2.29909e-14	0.723604	0.714	0.461	1.53579e-11	C7_Diencephalon	tbx1
3.13009e-14	0.918287	0.689	0.445	2.0909e-11	C7_Diencephalon	fosl1b+jdp2a
3.80137e-14	0.907099	0.696	0.439	2.53932e-11	C7_Diencephalon	si:ch211-153j24.3
4.82107e-14	1.41968	0.665	0.399	3.22047e-11	C7_Diencephalon	pou4f3
7.15045e-14	1.06971	0.789	0.512	4.7765e-11	C7_Diencephalon	arnt2
8.23846e-14	0.864582	0.77	0.492	5.50329e-11	C7_Diencephalon	ikzf1
4.24311e-13	0.10345	0.752	0.49	2.8344e-10	C7_Diencephalon	hoxb6a+hoxb6b
2.43166e-12	0.903994	0.677	0.441	1.62435e-09	C7_Diencephalon	fosl2
4.6717e-12	0.779345	0.733	0.517	3.12069e-09	C7_Diencephalon	ddit3
4.95161e-12	1.91046	0.627	0.416	3.30768e-09	C7_Diencephalon	pdx1
4.97915e-12	0.802143	0.758	0.514	3.32607e-09	C7_Diencephalon	smad1
7.61637e-12	0.902637	0.671	0.439	5.08774e-09	C7_Diencephalon	zbtb18
7.61637e-12	0.902637	0.671	0.439	5.08774e-09	C7_Diencephalon	zbtb42
3.4885e-11	0.589597	0.683	0.489	2.33032e-08	C7_Diencephalon	hoxa10b
3.8962e-11	0.757789	0.702	0.465	2.60266e-08	C7_Diencephalon	mef2b
8.89975e-11	0.71542	0.714	0.506	5.94503e-08	C7_Diencephalon	gfi1b
9.62802e-11	0.580253	0.677	0.466	6.43152e-08	C7_Diencephalon	batf
1.46283e-10	0.59824	0.714	0.492	9.77171e-08	C7_Diencephalon	hoxc11a
1.88325e-10	0.911041	0.745	0.52	1.25801e-07	C7_Diencephalon	yy1a+yy1b
2.13534e-10	0.634243	0.646	0.462	1.42641e-07	C7_Diencephalon	e2f1
2.66145e-10	0.796051	0.578	0.388	1.77785e-07	C7_Diencephalon	tcf3a+tcf3b
3.1269e-10	1.05549	0.677	0.487	2.08877e-07	C7_Diencephalon	tgif1
3.87698e-10	1.36112	0.627	0.446	2.58983e-07	C7_Diencephalon	hoxb8a+hoxb8b
5.81105e-10	0.880526	0.689	0.489	3.88178e-07	C7_Diencephalon	pou5f3
1.43479e-09	0.726305	0.702	0.507	9.58442e-07	C7_Diencephalon	hmx4
2.38649e-09	0.756085	0.634	0.431	1.59418e-06	C7_Diencephalon	smarcc1a
2.38649e-09	0.756085	0.634	0.431	1.59418e-06	C7_Diencephalon	smarcc1b
2.6161e-09	0.586004	0.708	0.506	1.74756e-06	C7_Diencephalon	pgr
3.56048e-09	0.719755	0.646	0.426	2.3784e-06	C7_Diencephalon	bach1b
3.56048e-09	0.719755	0.646	0.426	2.3784e-06	C7_Diencephalon	bach1a+bach2a+bach2b
4.80899e-09	0.92625	0.652	0.485	3.2124e-06	C7_Diencephalon	scrt1a+scrt1b+scrt2
5.71065e-09	0.592911	0.696	0.486	3.81472e-06	C7_Diencephalon	ar
6.51881e-09	0.524547	0.658	0.46	4.35457e-06	C7_Diencephalon	jund
6.98256e-09	0.838853	0.671	0.491	4.66435e-06	C7_Diencephalon	meis3
8.39955e-09	0.733077	0.646	0.473	5.6109e-06	C7_Diencephalon	fosb+si:ch73-37h15.2
1.3727e-08	0.450588	0.727	0.455	9.16966e-06	C7_Diencephalon	mef2aa
1.3727e-08	0.450588	0.727	0.455	9.16966e-06	C7_Diencephalon	mef2aa+mef2ab
1.3727e-08	0.450588	0.727	0.455	9.16966e-06	C7_Diencephalon	mef2ab
2.05628e-08	1.18666	0.565	0.422	1.37359e-05	C7_Diencephalon	hoxa9a+hoxa9b
2.42569e-08	0.478634	0.658	0.495	1.62036e-05	C7_Diencephalon	gcm2
4.56176e-08	0.969496	0.571	0.421	3.04725e-05	C7_Diencephalon	hoxc9a
7.19336e-08	0.535023	0.665	0.488	4.80517e-05	C7_Diencephalon	lhx8a
7.19336e-08	0.535023	0.665	0.488	4.80517e-05	C7_Diencephalon	lhx8b
7.90298e-08	0.524935	0.677	0.505	5.27919e-05	C7_Diencephalon	hdx
1.32793e-07	0.8698	0.652	0.468	8.87057e-05	C7_Diencephalon	pou2f3
2.00328e-07	0.971539	0.671	0.526	0.000133819	C7_Diencephalon	hoxb5a+hoxb5b
2.40251e-07	0.440653	0.677	0.479	0.000160488	C7_Diencephalon	tbxta+tbxtb
5.63619e-07	1.11032	0.627	0.427	0.000376497	C7_Diencephalon	pou3f1
5.87715e-07	0.529045	0.64	0.487	0.000392594	C7_Diencephalon	mecom+sinhcafl
5.87715e-07	0.529045	0.64	0.487	0.000392594	C7_Diencephalon	rlf
6.85906e-07	0.382419	0.634	0.44	0.000458185	C7_Diencephalon	mef2ca+mef2cb
7.37378e-07	0.646292	0.627	0.472	0.000492569	C7_Diencephalon	ENSDARG00000102550+pou2f1b
8.93322e-07	0.627044	0.652	0.465	0.000596739	C7_Diencephalon	hlx1
1.1283e-06	0.483542	0.621	0.479	0.000753702	C7_Diencephalon	mafk
1.30385e-06	0.706752	0.646	0.503	0.00087097	C7_Diencephalon	irf1b+irf2+irf2a
1.30385e-06	0.706752	0.646	0.503	0.00087097	C7_Diencephalon	irf7
1.86015e-06	0.535324	0.646	0.482	0.00124258	C7_Diencephalon	sox8a+sox8b
1.88406e-06	0.885936	0.646	0.502	0.00125855	C7_Diencephalon	pbx1a+pbx2+pbx3a+pbx3b
1.88406e-06	0.885936	0.646	0.502	0.00125855	C7_Diencephalon	pbx1b
2.34635e-06	0.937375	0.72	0.53	0.00156736	C7_Diencephalon	gata3
2.47768e-06	0.411897	0.702	0.508	0.00165509	C7_Diencephalon	rest
2.55058e-06	0.544958	0.596	0.473	0.00170379	C7_Diencephalon	hmx3a
3.02462e-06	0.578835	0.665	0.515	0.00202044	C7_Diencephalon	creb1a+creb1b
3.1528e-06	0.647775	0.634	0.469	0.00210607	C7_Diencephalon	msx2a
4.63621e-06	0.405088	0.671	0.487	0.00309699	C7_Diencephalon	arnt
4.86276e-06	0.443201	0.64	0.483	0.00324833	C7_Diencephalon	her1+her11
4.86276e-06	0.443201	0.64	0.483	0.00324833	C7_Diencephalon	her5
5.01533e-06	0.732762	0.621	0.49	0.00335024	C7_Diencephalon	pknox2
5.25878e-06	0.567323	0.702	0.514	0.00351286	C7_Diencephalon	egr3
8.28609e-06	0.417215	0.727	0.522	0.00553511	C7_Diencephalon	znf410
9.55001e-06	0.949847	0.658	0.445	0.0063794	C7_Diencephalon	pou2f2a
1.09415e-05	0.558289	0.59	0.476	0.00730893	C7_Diencephalon	CABZ01093502.2
1.18552e-05	1.79417	0.528	0.385	0.00791925	C7_Diencephalon	hoxb4a
1.63921e-05	0.816243	0.565	0.453	0.0109499	C7_Diencephalon	vox
1.95603e-05	0.624797	0.602	0.467	0.0130663	C7_Diencephalon	lhx5
2.06065e-05	0.409512	0.652	0.498	0.0137652	C7_Diencephalon	zbtb38
2.3568e-05	0.457838	0.571	0.466	0.0157434	C7_Diencephalon	ENSDARG00000104979
2.3568e-05	0.457838	0.571	0.466	0.0157434	C7_Diencephalon	ENSDARG00000109672+ENSDARG00000111193+ENSDARG00000115480+si:ch73-386h18.1+si:dkey-56d12.4+zfhx3+zfhx4
2.3568e-05	0.457838	0.571	0.466	0.0157434	C7_Diencephalon	si:ch73-386h18.1+si:dkey-56d12.4+zfhx3+zfhx4
2.58185e-05	1.17381	0.571	0.421	0.0172467	C7_Diencephalon	dlx3b
3.32812e-05	0.364262	0.59	0.486	0.0222318	C7_Diencephalon	six1b
3.35108e-05	0.636925	0.596	0.457	0.0223852	C7_Diencephalon	meox2a
3.59112e-05	0.365342	0.609	0.487	0.0239887	C7_Diencephalon	nr3c2
3.60094e-05	0.333705	0.615	0.485	0.0240543	C7_Diencephalon	six2a+six2b+six5
3.60094e-05	0.333705	0.615	0.485	0.0240543	C7_Diencephalon	six1a+six9
4.64652e-05	0.477783	0.596	0.496	0.0310388	C7_Diencephalon	si:dkey-222b8.1
4.64652e-05	0.477783	0.596	0.496	0.0310388	C7_Diencephalon	si:dkey-222b8.1+smad4a+smad4b
4.95096e-05	0.282812	0.441	0.386	0.0330724	C7_Diencephalon	tal1
4.97321e-05	0.538008	0.602	0.462	0.033221	C7_Diencephalon	meis1a
4.97321e-05	0.538008	0.602	0.462	0.033221	C7_Diencephalon	meis2a
6.0004e-05	0.474914	0.522	0.431	0.0400827	C7_Diencephalon	tcf21
6.75368e-05	0.606168	0.578	0.48	0.0451146	C7_Diencephalon	lhx1a+lhx1b
9.21839e-05	0.388276	0.609	0.489	0.0615789	C7_Diencephalon	her12+her15.2+her2
9.21839e-05	0.388276	0.609	0.489	0.0615789	C7_Diencephalon	her15.1+her4.1+her4.2+her4.3+her4.4
0.000144543	0.410961	0.553	0.439	0.0965548	C7_Diencephalon	fosl2l
0.000145539	0.360399	0.646	0.498	0.0972201	C7_Diencephalon	nr3c1
0.000153558	0.419439	0.584	0.484	0.102577	C7_Diencephalon	emx2+emx3
0.000207213	1.14595	0.559	0.423	0.138418	C7_Diencephalon	dlx5a
0.000241885	0.368431	0.64	0.505	0.161579	C7_Diencephalon	arid3a+arid3b+arid3c
0.000252098	0.420712	0.609	0.487	0.168402	C7_Diencephalon	hoxd10a
0.000279549	0.747037	0.584	0.445	0.186738	C7_Diencephalon	dlx2a+dlx2b
0.000323487	0.293967	0.547	0.442	0.216089	C7_Diencephalon	nfixa+nfixb
0.000335248	0.33933	0.596	0.477	0.223946	C7_Diencephalon	nfe2l2b
0.000335248	0.33933	0.596	0.477	0.223946	C7_Diencephalon	nfe2l1b
0.000335248	0.33933	0.596	0.477	0.223946	C7_Diencephalon	nfe2l1b+nfe2l2b
0.00033969	0.322851	0.609	0.499	0.226913	C7_Diencephalon	foxl1
0.000349847	0.589826	0.571	0.437	0.233698	C7_Diencephalon	meox2b
0.00040151	0.286623	0.602	0.48	0.268209	C7_Diencephalon	nfat5a+nfat5b
0.000485443	0.498495	0.565	0.468	0.324276	C7_Diencephalon	pou1f1
0.000537093	0.314615	0.702	0.538	0.358778	C7_Diencephalon	gata1a+gata2b
0.000550229	0.277794	0.584	0.451	0.367553	C7_Diencephalon	mef2d
0.000574821	0.384259	0.602	0.497	0.38398	C7_Diencephalon	egr4
0.000620068	0.287529	0.578	0.475	0.414205	C7_Diencephalon	egr1
0.000725187	0.295666	0.615	0.487	0.484425	C7_Diencephalon	irx6a
0.000740632	0.278786	0.59	0.487	0.494742	C7_Diencephalon	tbx3a+tbx3b
0.000877084	0.91638	0.522	0.442	0.585892	C7_Diencephalon	gsx2+pnx
0.00089353	0.28864	0.584	0.503	0.596878	C7_Diencephalon	hmga1a
0.00093959	0.351137	0.602	0.477	0.627646	C7_Diencephalon	hmx2
0.00108651	0.267502	0.59	0.476	0.725791	C7_Diencephalon	hoxc11b
0.00110872	0.384153	0.596	0.488	0.740628	C7_Diencephalon	barx1
0.00113965	0.503487	0.522	0.406	0.761283	C7_Diencephalon	ebf3a-2
0.00113965	0.503487	0.522	0.406	0.761283	C7_Diencephalon	ebf3b
0.00132409	0.398725	0.559	0.49	0.884493	C7_Diencephalon	CR354373.1+nfatc1+nfatc2b+nfatc3a+nfatc3b
0.00132409	0.398725	0.559	0.49	0.884493	C7_Diencephalon	nfatc1+nfatc2b+nfatc3a+nfatc3b
0.00132409	0.398725	0.559	0.49	0.884493	C7_Diencephalon	nfatc4
0.0013567	0.364191	0.578	0.499	0.906277	C7_Diencephalon	isl2a+isl2b
0.00138764	0.806	0.547	0.432	0.926946	C7_Diencephalon	dlx1a
0.00143779	0.794206	0.54	0.447	0.960443	C7_Diencephalon	hoxd3a
0.00151121	0.589978	0.54	0.456	1	C7_Diencephalon	lmx1a
0.00250821	0.23865	0.59	0.484	1	C7_Diencephalon	ENSDARG00000112623+tbx19
0.00250821	0.23865	0.59	0.484	1	C7_Diencephalon	tbx19
0.00285452	0.805796	0.547	0.454	1	C7_Diencephalon	en2a+en2b
0.00293103	0.770101	0.516	0.442	1	C7_Diencephalon	noto+vax1+vent
0.0030816	0.316313	0.553	0.483	1	C7_Diencephalon	ikzf2
0.00325828	0.396795	0.447	0.42	1	C7_Diencephalon	msc
0.00427081	0.249019	0.578	0.485	1	C7_Diencephalon	hoxb10a+hoxc10a
0.00439582	0.504259	0.522	0.456	1	C7_Diencephalon	hoxc8a
0.00447327	0.229731	0.503	0.439	1	C7_Diencephalon	e2f7
0.0045804	0.501687	0.528	0.456	1	C7_Diencephalon	LHX3+lhx4
0.00467195	0.250814	0.571	0.479	1	C7_Diencephalon	hoxb9a
0.00473538	0.907512	0.509	0.43	1	C7_Diencephalon	vsx2
0.00491748	0.427247	0.553	0.469	1	C7_Diencephalon	dlx4a+dlx4b
0.00491748	0.427247	0.553	0.469	1	C7_Diencephalon	dlx6a
0.00560299	0.262311	0.609	0.493	1	C7_Diencephalon	pax8
0.00595454	0.952319	0.516	0.418	1	C7_Diencephalon	hoxa4a+hoxc3a
0.00668647	0.254002	0.553	0.46	1	C7_Diencephalon	maff
0.00724399	0.311389	0.578	0.484	1	C7_Diencephalon	gbx2
0.00914404	0.233046	0.584	0.511	1	C7_Diencephalon	arid5a
0.00914404	0.233046	0.584	0.511	1	C7_Diencephalon	arid6+zgc:77151
2.27513e-77	7.06276	0.987	0.406	1.51979e-74	C8_Diencephalon	pou4f1
2.27513e-77	7.06276	0.987	0.406	1.51979e-74	C8_Diencephalon	zgc:158291
3.80546e-77	7.09301	0.987	0.397	2.54204e-74	C8_Diencephalon	pou4f3
3.13766e-72	3.90746	0.987	0.466	2.09596e-69	C8_Diencephalon	pou2f3
4.35085e-72	3.98923	0.981	0.44	2.90637e-69	C8_Diencephalon	phox2a
6.76449e-72	4.25998	0.987	0.441	4.51868e-69	C8_Diencephalon	alx4a+alx4b
9.04493e-71	4.51475	0.994	0.43	6.04202e-68	C8_Diencephalon	vax2
4.33425e-70	3.5204	0.975	0.45	2.89528e-67	C8_Diencephalon	lhx2b+lhx9
7.90854e-70	4.71958	1	0.415	5.28291e-67	C8_Diencephalon	hoxa4a+hoxc3a
1.19797e-68	3.03892	0.981	0.488	8.00244e-66	C8_Diencephalon	pou5f3
1.98196e-68	3.79178	0.994	0.465	1.32395e-65	C8_Diencephalon	pou4f2
3.67164e-68	5.17958	0.994	0.431	2.45266e-65	C8_Diencephalon	emx1
9.56291e-68	5.13912	0.994	0.427	6.38803e-65	C8_Diencephalon	vsx2
9.95093e-68	3.02226	0.975	0.456	6.64722e-65	C8_Diencephalon	hoxc4a
1.48073e-67	4.7753	1	0.415	9.89128e-65	C8_Diencephalon	rx1+rx2
3.88218e-67	3.54932	0.981	0.427	2.5933e-64	C8_Diencephalon	hoxb7a
6.93219e-67	5.41767	0.975	0.311	4.6307e-64	C8_Diencephalon	tfap2e
8.62967e-67	5.48483	0.994	0.422	5.76462e-64	C8_Diencephalon	ENSDARG00000110598
1.7384e-66	3.16206	0.969	0.45	1.16125e-63	C8_Diencephalon	pax7a+pax7b+prop1
1.89136e-66	2.82408	0.962	0.47	1.26343e-63	C8_Diencephalon	ENSDARG00000102550+pou2f1b
2.83639e-66	4.65118	0.994	0.432	1.89471e-63	C8_Diencephalon	eve1
2.83639e-66	4.65118	0.994	0.432	1.89471e-63	C8_Diencephalon	evx1
5.98297e-66	4.64144	0.994	0.361	3.99663e-63	C8_Diencephalon	tfap2a+tfap2c
6.69431e-66	4.72207	0.975	0.436	4.4718e-63	C8_Diencephalon	shox
6.69431e-66	4.72207	0.975	0.436	4.4718e-63	C8_Diencephalon	si:dkey-43p13.5+uncx
6.69431e-66	4.72207	0.975	0.436	4.4718e-63	C8_Diencephalon	uncx4.1
2.30038e-65	4.10735	0.994	0.439	1.53665e-62	C8_Diencephalon	gsx2+pnx
4.40096e-65	4.36702	1	0.452	2.93984e-62	C8_Diencephalon	pou6f2
5.6592e-65	3.89824	0.975	0.424	3.78034e-62	C8_Diencephalon	vsx1
5.95093e-65	4.67012	0.981	0.425	3.97522e-62	C8_Diencephalon	hoxb2a
1.24048e-64	4.20095	0.994	0.424	8.28643e-62	C8_Diencephalon	pou3f1
1.328e-64	3.06616	0.962	0.445	8.87107e-62	C8_Diencephalon	arxa
1.47176e-64	4.82456	0.987	0.422	9.83134e-62	C8_Diencephalon	meox1
1.7716e-64	2.72416	0.962	0.457	1.18343e-61	C8_Diencephalon	hoxc5a
2.28574e-64	3.66584	0.981	0.45	1.52687e-61	C8_Diencephalon	hoxb3a
4.36265e-64	3.38483	0.975	0.442	2.91425e-61	C8_Diencephalon	nkx1.2la
1.50568e-63	4.39001	0.987	0.446	1.00579e-60	C8_Diencephalon	evx2
1.52017e-63	4.21264	0.981	0.443	1.01547e-60	C8_Diencephalon	LHX6
2.15033e-63	4.36369	0.969	0.439	1.43642e-60	C8_Diencephalon	gsx1
2.39051e-62	3.56018	0.962	0.447	1.59686e-59	C8_Diencephalon	alx1
6.81249e-62	2.68132	0.969	0.453	4.55074e-59	C8_Diencephalon	phox2bb
3.39179e-61	3.77086	0.962	0.431	2.26572e-58	C8_Diencephalon	mixl1+mxtx1+sebox
3.78445e-61	2.82599	0.994	0.478	2.52801e-58	C8_Diencephalon	si:ch1073-357b18.4
4.19999e-61	2.6348	0.962	0.452	2.80559e-58	C8_Diencephalon	nkx6.3
4.74845e-61	4.14532	0.981	0.431	3.17197e-58	C8_Diencephalon	lhx6
1.07057e-60	3.10751	0.969	0.429	7.1514e-58	C8_Diencephalon	dlx1a
2.56942e-60	4.10421	0.969	0.437	1.71637e-57	C8_Diencephalon	nkx1.2lb
2.20879e-59	4.54456	0.981	0.439	1.47547e-56	C8_Diencephalon	gbx1
5.03752e-59	2.80045	0.962	0.462	3.36506e-56	C8_Diencephalon	pou6f1
9.55385e-59	4.04303	0.969	0.43	6.38197e-56	C8_Diencephalon	rx3
2.10434e-58	4.06352	0.981	0.419	1.4057e-55	C8_Diencephalon	dlx3b
1.87992e-57	2.3897	0.962	0.45	1.25579e-54	C8_Diencephalon	otpa+otpb
2.21466e-57	4.32042	0.975	0.444	1.4794e-54	C8_Diencephalon	en1b
3.14343e-57	3.84842	0.981	0.443	2.09981e-54	C8_Diencephalon	pou2f2a
3.87044e-57	2.96409	0.95	0.424	2.58545e-54	C8_Diencephalon	nkx6.1
4.90553e-56	2.88328	0.943	0.441	3.27689e-53	C8_Diencephalon	mnx1+mnx2b
4.90553e-56	2.88328	0.943	0.441	3.27689e-53	C8_Diencephalon	mnx2a
2.30821e-55	2.45192	0.975	0.447	1.54188e-52	C8_Diencephalon	lmx1al
2.30821e-55	2.45192	0.975	0.447	1.54188e-52	C8_Diencephalon	lmx1ba+lmx1bb
4.79551e-55	2.96533	0.956	0.439	3.2034e-52	C8_Diencephalon	noto+vax1+vent
1.16025e-54	2.2982	0.956	0.454	7.75046e-52	C8_Diencephalon	lmx1a
1.84537e-54	2.36289	0.925	0.453	1.23271e-51	C8_Diencephalon	LHX3+lhx4
3.11278e-54	3.68606	0.962	0.421	2.07933e-51	C8_Diencephalon	dlx5a
4.02564e-54	3.09659	0.937	0.448	2.68912e-51	C8_Diencephalon	bsx+nanog
4.02564e-54	3.09659	0.937	0.448	2.68912e-51	C8_Diencephalon	lhx2a
4.02564e-54	3.09659	0.937	0.448	2.68912e-51	C8_Diencephalon	shox2
5.45515e-53	2.18238	0.95	0.478	3.64404e-50	C8_Diencephalon	lhx1a+lhx1b
8.16753e-53	2.11361	0.937	0.464	5.45591e-50	C8_Diencephalon	ENSDARG00000104979
8.16753e-53	2.11361	0.937	0.464	5.45591e-50	C8_Diencephalon	ENSDARG00000109672+ENSDARG00000111193+ENSDARG00000115480+si:ch73-386h18.1+si:dkey-56d12.4+zfhx3+zfhx4
8.16753e-53	2.11361	0.937	0.464	5.45591e-50	C8_Diencephalon	si:ch73-386h18.1+si:dkey-56d12.4+zfhx3+zfhx4
8.80034e-53	2.79875	0.937	0.447	5.87863e-50	C8_Diencephalon	msx1b+msx3
1.28263e-52	4.02314	0.981	0.451	8.56796e-50	C8_Diencephalon	en2a+en2b
8.47766e-52	2.91508	0.943	0.445	5.66308e-49	C8_Diencephalon	hoxd3a
1.21369e-50	2.616	0.943	0.443	8.10746e-48	C8_Diencephalon	dlx2a+dlx2b
1.87951e-49	1.94485	0.931	0.474	1.25551e-46	C8_Diencephalon	CABZ01093502.2
7.4074e-49	1.94689	0.937	0.465	4.94815e-46	C8_Diencephalon	lhx5
1.58588e-48	3.27727	0.937	0.412	1.05937e-45	C8_Diencephalon	ebf1b
1.58588e-48	3.27727	0.937	0.412	1.05937e-45	C8_Diencephalon	ebf1b+si:ch211-51e8.2
4.01766e-47	1.84905	0.937	0.462	2.6838e-44	C8_Diencephalon	hoxc6a+hoxc6b
7.36774e-47	3.83827	0.925	0.403	4.92165e-44	C8_Diencephalon	ebf3a-2
7.36774e-47	3.83827	0.925	0.403	4.92165e-44	C8_Diencephalon	ebf3b
1.75903e-46	2.36316	0.962	0.45	1.17503e-43	C8_Diencephalon	vox
3.90666e-46	2.78744	0.881	0.358	2.60965e-43	C8_Diencephalon	tcf7l1a+tcf7l1b+tcf7l2
4.71942e-46	1.85489	0.912	0.463	3.15257e-43	C8_Diencephalon	hlx1
9.14985e-46	1.82727	0.906	0.466	6.1121e-43	C8_Diencephalon	pou1f1
1.99855e-44	3.53054	0.931	0.416	1.33503e-41	C8_Diencephalon	ebf3a-1
1.99855e-44	3.53054	0.931	0.416	1.33503e-41	C8_Diencephalon	ebf3a-1+si:ch211-51e8.2
3.05158e-44	2.70878	0.931	0.452	2.03845e-41	C8_Diencephalon	nkx2.3+nkx2.7
6.68642e-44	2.15563	0.899	0.394	4.46653e-41	C8_Diencephalon	lef1
1.36178e-43	2.51526	0.95	0.417	9.09672e-41	C8_Diencephalon	tfap2b
5.05662e-43	1.4562	0.918	0.485	3.37782e-40	C8_Diencephalon	hoxd10a
4.08254e-42	2.11043	0.918	0.446	2.72714e-39	C8_Diencephalon	hmx1+hmx3b
4.31202e-41	1.94109	0.899	0.463	2.88043e-38	C8_Diencephalon	hoxa5a
7.26602e-40	2.46443	0.918	0.434	4.8537e-37	C8_Diencephalon	barhl2
9.8094e-39	1.56259	0.881	0.481	6.55268e-36	C8_Diencephalon	barx2
3.07033e-38	2.21683	0.981	0.524	2.05098e-35	C8_Diencephalon	hoxb5a+hoxb5b
1.72404e-36	1.72153	0.881	0.455	1.15166e-33	C8_Diencephalon	meox2a
1.99312e-36	2.25773	0.868	0.449	1.33141e-33	C8_Diencephalon	msx1a
1.72157e-34	1.3963	0.836	0.482	1.15001e-31	C8_Diencephalon	emx2+emx3
2.39184e-32	1.58167	0.874	0.453	1.59775e-29	C8_Diencephalon	hoxc8a
1.05479e-31	1.23889	0.83	0.429	7.04601e-29	C8_Diencephalon	hnf1ba+hnf1bb
3.7238e-29	1.3	0.855	0.47	2.4875e-26	C8_Diencephalon	phox2ba
1.40973e-27	1.54806	0.868	0.408	9.41699e-25	C8_Diencephalon	tcf7
1.78927e-26	1.15218	0.83	0.471	1.19523e-23	C8_Diencephalon	hmx3a
1.91192e-26	1.40948	0.899	0.507	1.27716e-23	C8_Diencephalon	atf5a+atf5b
1.24825e-24	1.28593	0.811	0.468	8.33833e-22	C8_Diencephalon	msx2a
2.7072e-24	1.41393	0.836	0.468	1.80841e-21	C8_Diencephalon	dlx4a+dlx4b
2.7072e-24	1.41393	0.836	0.468	1.80841e-21	C8_Diencephalon	dlx6a
3.29752e-22	0.95351	0.792	0.466	2.20274e-19	C8_Diencephalon	si:ch211-160f23.5
3.63186e-22	1.22669	0.792	0.451	2.42608e-19	C8_Diencephalon	tfap2d
4.79673e-22	0.917102	0.83	0.491	3.20421e-19	C8_Diencephalon	hoxc11a
6.73856e-21	0.901228	0.761	0.495	4.50136e-18	C8_Diencephalon	pou3f2a+pou3f2b+pou3f3a+pou3f3b
1.16665e-20	1.22661	0.83	0.506	7.7932e-18	C8_Diencephalon	atf4a+atf4b
1.16665e-20	1.22661	0.83	0.506	7.7932e-18	C8_Diencephalon	atf4b
2.11019e-18	1.02871	0.818	0.492	1.4096e-15	C8_Diencephalon	ikzf1
7.55641e-18	1.03897	0.767	0.466	5.04768e-15	C8_Diencephalon	msx2b
1.61516e-16	0.836592	0.83	0.516	1.07893e-13	C8_Diencephalon	ddit3
3.18312e-16	0.916352	0.799	0.468	2.12633e-13	C8_Diencephalon	hoxd4a
1.11415e-15	0.743467	0.704	0.462	7.44251e-13	C8_Diencephalon	e2f1
2.28446e-15	0.731759	0.78	0.478	1.52602e-12	C8_Diencephalon	hoxb9a
3.00635e-15	0.84063	0.761	0.481	2.00824e-12	C8_Diencephalon	sox8a+sox8b
3.96667e-15	0.801174	0.78	0.476	2.64974e-12	C8_Diencephalon	hmx2
4.3854e-15	0.865259	0.767	0.483	2.92944e-12	C8_Diencephalon	znf384l
9.86543e-15	0.791657	0.767	0.436	6.59011e-12	C8_Diencephalon	meox2b
8.7515e-14	0.941714	0.824	0.502	5.846e-11	C8_Diencephalon	irf1b+irf2+irf2a
8.7515e-14	0.941714	0.824	0.502	5.846e-11	C8_Diencephalon	irf7
1.37611e-13	1.30341	0.723	0.422	9.19239e-11	C8_Diencephalon	znf423
1.51326e-13	0.671112	0.711	0.442	1.01086e-10	C8_Diencephalon	e2f4
1.9054e-13	1.96872	0.799	0.426	1.2728e-10	C8_Diencephalon	rfx1b
1.94472e-13	0.70131	0.774	0.483	1.29907e-10	C8_Diencephalon	mecp2
2.12471e-13	0.737866	0.723	0.48	1.41931e-10	C8_Diencephalon	pax2a+pax5
2.1428e-13	0.725838	0.723	0.458	1.43139e-10	C8_Diencephalon	e2f5
4.22736e-13	1.0805	0.786	0.479	2.82388e-10	C8_Diencephalon	rcor1
4.63635e-13	0.835284	0.792	0.486	3.09708e-10	C8_Diencephalon	prdm2a
4.86973e-13	0.615252	0.717	0.492	3.25298e-10	C8_Diencephalon	cebpa
9.11606e-13	0.765017	0.73	0.483	6.08953e-10	C8_Diencephalon	gbx2
1.65556e-12	0.737543	0.792	0.479	1.10591e-09	C8_Diencephalon	BX572630.1+relb
1.65556e-12	0.737543	0.792	0.479	1.10591e-09	C8_Diencephalon	relb
1.9567e-12	0.852763	0.742	0.485	1.30707e-09	C8_Diencephalon	tfdp1b
1.9567e-12	0.852763	0.742	0.485	1.30707e-09	C8_Diencephalon	tfdp1a
1.9567e-12	0.852763	0.742	0.485	1.30707e-09	C8_Diencephalon	tfdp1a+tfdp1b
4.07776e-12	1.37996	0.704	0.418	2.72394e-09	C8_Diencephalon	rfx7a+rfx7b
5.03451e-12	0.913664	0.786	0.512	3.36305e-09	C8_Diencephalon	arnt2
6.80489e-12	0.66107	0.673	0.442	4.54567e-09	C8_Diencephalon	nfixa+nfixb
7.46744e-12	0.582393	0.73	0.475	4.98825e-09	C8_Diencephalon	hoxc11b
1.6321e-11	0.639821	0.755	0.505	1.09025e-08	C8_Diencephalon	hdx
4.01313e-11	0.776317	0.704	0.467	2.68077e-08	C8_Diencephalon	prrx1a+prrx1b
5.62668e-11	0.743291	0.711	0.487	3.75862e-08	C8_Diencephalon	nfkb2
6.61412e-11	0.707868	0.717	0.49	4.41824e-08	C8_Diencephalon	znf143b
2.36614e-10	0.659259	0.723	0.475	1.58058e-07	C8_Diencephalon	zbtb14
5.15155e-10	0.560043	0.679	0.438	3.44124e-07	C8_Diencephalon	e2f7
5.82167e-10	1.52918	0.742	0.433	3.88888e-07	C8_Diencephalon	rfx3
1.1038e-09	0.607009	0.698	0.482	7.37335e-07	C8_Diencephalon	ikzf2
1.17922e-09	0.617528	0.679	0.499	7.87719e-07	C8_Diencephalon	isl2a+isl2b
1.59585e-09	0.601905	0.679	0.488	1.06603e-06	C8_Diencephalon	lhx8a
1.59585e-09	0.601905	0.679	0.488	1.06603e-06	C8_Diencephalon	lhx8b
1.92102e-09	0.534641	0.648	0.446	1.28324e-06	C8_Diencephalon	hoxb8a+hoxb8b
2.02276e-09	0.756956	0.717	0.414	1.35121e-06	C8_Diencephalon	sox12
2.22289e-09	0.497711	0.78	0.537	1.48489e-06	C8_Diencephalon	gata1a+gata2b
2.751e-09	0.500841	0.679	0.495	1.83767e-06	C8_Diencephalon	gcm2
6.57563e-09	1.2781	0.755	0.437	4.39252e-06	C8_Diencephalon	rfx1a
2.55173e-08	0.695147	0.748	0.514	1.70455e-05	C8_Diencephalon	egr3
3.66794e-08	0.581721	0.73	0.496	2.45019e-05	C8_Diencephalon	egr4
5.78017e-08	0.481888	0.686	0.474	3.86115e-05	C8_Diencephalon	egr1
5.79335e-08	0.577836	0.66	0.486	3.86996e-05	C8_Diencephalon	arxb
1.06363e-07	0.515324	0.686	0.487	7.10504e-05	C8_Diencephalon	mecom+sinhcafl
1.06363e-07	0.515324	0.686	0.487	7.10504e-05	C8_Diencephalon	rlf
1.29136e-07	0.47664	0.629	0.471	8.62631e-05	C8_Diencephalon	hoxa11b
2.45098e-07	0.518388	0.635	0.488	0.000163726	C8_Diencephalon	barx1
3.12458e-07	0.437892	0.723	0.486	0.000208722	C8_Diencephalon	six3a+six3b+six7
3.79684e-07	0.476516	0.648	0.503	0.000253629	C8_Diencephalon	hmga1a
3.84396e-07	0.543803	0.61	0.431	0.000256776	C8_Diencephalon	si:ch211-195d17.2
4.20122e-07	0.436355	0.61	0.42	0.000280642	C8_Diencephalon	prdm4
5.74851e-07	0.931864	0.673	0.43	0.000384001	C8_Diencephalon	rfx2
5.74851e-07	0.931864	0.673	0.43	0.000384001	C8_Diencephalon	rfx4
2.2624e-06	0.490789	0.66	0.481	0.00151129	C8_Diencephalon	isl1+isl1l
6.317e-06	0.340637	0.585	0.451	0.00421976	C8_Diencephalon	hnf1a
1.55109e-05	0.51536	0.723	0.53	0.0103613	C8_Diencephalon	si:dkey-56e3.3
1.58661e-05	0.390211	0.616	0.479	0.0105986	C8_Diencephalon	foxn1
1.91407e-05	0.383059	0.597	0.437	0.012786	C8_Diencephalon	e2f8
3.23572e-05	0.480506	0.667	0.482	0.0216146	C8_Diencephalon	irf1a
4.28115e-05	0.539664	0.566	0.43	0.0285981	C8_Diencephalon	hic1
6.64443e-05	0.752055	0.623	0.482	0.0443848	C8_Diencephalon	MAZ
6.64443e-05	0.752055	0.623	0.482	0.0443848	C8_Diencephalon	maza
8.52259e-05	0.51386	0.459	0.394	0.0569309	C8_Diencephalon	znf740a+znf740b
0.000188683	0.410292	0.572	0.456	0.12604	C8_Diencephalon	drgx
0.000194897	0.347508	0.623	0.49	0.130192	C8_Diencephalon	klf7a+klf7b
0.000233801	0.497328	0.491	0.417	0.156179	C8_Diencephalon	mta3
0.000322355	0.111295	0.509	0.4	0.215333	C8_Diencephalon	nfia
0.000378385	0.296553	0.616	0.485	0.252761	C8_Diencephalon	hoxb10a+hoxc10a
0.000509195	0.34075	0.585	0.466	0.340142	C8_Diencephalon	mef2b
0.000519326	0.287778	0.629	0.424	0.34691	C8_Diencephalon	sox4a+sox4b
0.0005206	0.307367	0.597	0.489	0.347761	C8_Diencephalon	hoxa10b
0.00117527	0.258256	0.597	0.479	0.785077	C8_Diencephalon	hoxd9a
0.00127924	0.291083	0.616	0.499	0.854534	C8_Diencephalon	foxl1
0.00151876	0.314282	0.566	0.481	1	C8_Diencephalon	cebpb
0.00168876	0.260126	0.579	0.486	1	C8_Diencephalon	six1b
0.00169494	0.451831	0.553	0.46	1	C8_Diencephalon	maff
0.00169606	0.247932	0.516	0.453	1	C8_Diencephalon	etv7
0.00170774	0.223205	0.597	0.475	1	C8_Diencephalon	cdx1a+cdx1b+ved
0.00170774	0.223205	0.597	0.475	1	C8_Diencephalon	ved
0.00172893	0.278202	0.522	0.457	1	C8_Diencephalon	mef2aa
0.00172893	0.278202	0.522	0.457	1	C8_Diencephalon	mef2aa+mef2ab
0.00172893	0.278202	0.522	0.457	1	C8_Diencephalon	mef2ab
0.00174705	0.273102	0.566	0.485	1	C8_Diencephalon	six2a+six2b+six5
0.00174705	0.273102	0.566	0.485	1	C8_Diencephalon	six1a+six9
0.00311227	0.262601	0.447	0.404	1	C8_Diencephalon	sp2
0.00939646	0.196804	0.629	0.499	1	C8_Diencephalon	cebpg
0.00941023	0.17451	0.572	0.489	1	C8_Diencephalon	gata5
3.41884e-83	6.8821	1	0.444	2.28378e-80	C9_Dorsal Habenula	zic1
4.30365e-83	7.21076	1	0.43	2.87484e-80	C9_Dorsal Habenula	si:dkey-149i17.7
4.47752e-76	6.93614	1	0.371	2.99099e-73	C9_Dorsal Habenula	zic4+zic6
1.39286e-59	6.40609	0.985	0.406	9.30433e-57	C9_Dorsal Habenula	pou4f1
1.39286e-59	6.40609	0.985	0.406	9.30433e-57	C9_Dorsal Habenula	zgc:158291
7.16983e-59	6.4096	0.977	0.398	4.78944e-56	C9_Dorsal Habenula	pou4f3
5.41211e-51	3.02553	0.97	0.472	3.61529e-48	C9_Dorsal Habenula	twist1a+twist1b+twist3
7.03231e-51	2.53804	0.977	0.487	4.69758e-48	C9_Dorsal Habenula	klf12b
1.1475e-49	2.09343	0.955	0.489	7.66527e-47	C9_Dorsal Habenula	znf143b
7.81248e-48	2.48711	0.91	0.465	5.21874e-45	C9_Dorsal Habenula	ENSDARG00000104979
7.81248e-48	2.48711	0.91	0.465	5.21874e-45	C9_Dorsal Habenula	ENSDARG00000109672+ENSDARG00000111193+ENSDARG00000115480+si:ch73-386h18.1+si:dkey-56d12.4+zfhx3+zfhx4
7.81248e-48	2.48711	0.91	0.465	5.21874e-45	C9_Dorsal Habenula	si:ch73-386h18.1+si:dkey-56d12.4+zfhx3+zfhx4
6.55079e-46	1.98666	0.97	0.474	4.37593e-43	C9_Dorsal Habenula	CABZ01093502.2
2.03667e-41	1.97663	0.955	0.478	1.3605e-38	C9_Dorsal Habenula	lhx1a+lhx1b
5.26008e-40	3.24419	0.895	0.455	3.51374e-37	C9_Dorsal Habenula	nr4a1
1.46032e-38	2.72399	0.955	0.482	9.75495e-36	C9_Dorsal Habenula	snai1b+snai3
1.52321e-38	2.31435	0.925	0.451	1.0175e-35	C9_Dorsal Habenula	lhx2b+lhx9
4.78262e-38	1.91637	0.94	0.458	3.19479e-35	C9_Dorsal Habenula	hoxc5a
3.79071e-37	2.32876	0.925	0.476	2.53219e-34	C9_Dorsal Habenula	myf6
3.79071e-37	2.32876	0.925	0.476	2.53219e-34	C9_Dorsal Habenula	si:ch73-376l24.3
4.26246e-37	3.05887	0.827	0.395	2.84732e-34	C9_Dorsal Habenula	lef1
4.29256e-37	1.70784	0.94	0.463	2.86743e-34	C9_Dorsal Habenula	hlx1
5.7699e-37	1.73582	0.857	0.429	3.85429e-34	C9_Dorsal Habenula	hnf1ba+hnf1bb
1.29615e-36	1.48777	0.955	0.501	8.65827e-34	C9_Dorsal Habenula	sox21a+sox21b
1.48304e-36	2.93025	0.85	0.464	9.9067e-34	C9_Dorsal Habenula	nr4a2b
1.73748e-36	1.63689	0.91	0.466	1.16063e-33	C9_Dorsal Habenula	pou1f1
1.10035e-35	1.70303	0.917	0.466	7.35034e-33	C9_Dorsal Habenula	lhx5
4.00921e-35	3.42782	0.947	0.497	2.67815e-32	C9_Dorsal Habenula	mespaa+mespbb
4.00921e-35	3.42782	0.947	0.497	2.67815e-32	C9_Dorsal Habenula	mespab+mespba
1.01923e-33	2.00776	0.932	0.447	6.80845e-31	C9_Dorsal Habenula	myog
1.02623e-33	2.26321	0.932	0.478	6.85519e-31	C9_Dorsal Habenula	tcf12
7.24107e-33	3.62378	0.812	0.359	4.83703e-30	C9_Dorsal Habenula	tcf7l1a+tcf7l1b+tcf7l2
9.55402e-33	3.2398	0.932	0.506	6.38208e-30	C9_Dorsal Habenula	id4
2.08908e-32	3.44047	0.902	0.444	1.3955e-29	C9_Dorsal Habenula	en1b
3.0207e-32	1.47175	0.902	0.48	2.01783e-29	C9_Dorsal Habenula	zbtb16a
3.0207e-32	1.47175	0.902	0.48	2.01783e-29	C9_Dorsal Habenula	zbtb16b
1.73061e-31	2.90161	0.895	0.421	1.15605e-28	C9_Dorsal Habenula	znf423
2.16748e-31	3.70735	0.917	0.521	1.44787e-28	C9_Dorsal Habenula	snai1a
3.6e-31	1.40151	0.902	0.482	2.4048e-28	C9_Dorsal Habenula	emx2+emx3
4.19745e-31	1.67184	0.88	0.454	2.80389e-28	C9_Dorsal Habenula	phox2bb
5.57795e-31	1.82994	0.895	0.457	3.72607e-28	C9_Dorsal Habenula	hoxc4a
8.01417e-31	2.06777	0.767	0.3	5.35347e-28	C9_Dorsal Habenula	onecut1
8.01417e-31	2.06777	0.767	0.3	5.35347e-28	C9_Dorsal Habenula	onecutl
1.87063e-30	1.6659	0.872	0.454	1.24958e-27	C9_Dorsal Habenula	lmx1a
4.77695e-30	1.28225	0.88	0.498	3.191e-27	C9_Dorsal Habenula	isl2a+isl2b
5.30676e-30	2.90832	0.932	0.507	3.54492e-27	C9_Dorsal Habenula	TCF4
1.84744e-29	1.2609	0.88	0.503	1.23409e-26	C9_Dorsal Habenula	arid3a+arid3b+arid3c
6.33732e-29	1.65333	0.857	0.451	4.23333e-26	C9_Dorsal Habenula	otpa+otpb
8.54791e-29	2.10382	0.842	0.441	5.71001e-26	C9_Dorsal Habenula	phox2a
1.16367e-28	2.90549	0.85	0.453	7.77334e-26	C9_Dorsal Habenula	pou6f2
2.08768e-28	1.81458	0.857	0.428	1.39457e-25	C9_Dorsal Habenula	hic1
3.17184e-27	2.51218	0.85	0.478	2.11879e-24	C9_Dorsal Habenula	nr4a3
4.33001e-27	2.82259	0.827	0.431	2.89244e-24	C9_Dorsal Habenula	rx3
7.04198e-27	1.29268	0.887	0.462	4.70404e-24	C9_Dorsal Habenula	hoxc6a+hoxc6b
1.67968e-26	2.92774	0.865	0.44	1.12203e-23	C9_Dorsal Habenula	gbx1
2.45449e-26	1.81268	0.842	0.442	1.6396e-23	C9_Dorsal Habenula	mnx1+mnx2b
2.45449e-26	1.81268	0.842	0.442	1.6396e-23	C9_Dorsal Habenula	mnx2a
1.00226e-25	2.9379	0.865	0.452	6.69507e-23	C9_Dorsal Habenula	en2a+en2b
1.35597e-25	1.83316	0.865	0.428	9.05787e-23	C9_Dorsal Habenula	hoxb7a
1.46773e-25	1.9013	0.835	0.443	9.80442e-23	C9_Dorsal Habenula	nkx1.2la
1.55471e-25	1.46012	0.865	0.453	1.03855e-22	C9_Dorsal Habenula	nkx6.3
1.79308e-25	2.13177	0.842	0.449	1.19778e-22	C9_Dorsal Habenula	bsx+nanog
1.79308e-25	2.13177	0.842	0.449	1.19778e-22	C9_Dorsal Habenula	lhx2a
1.79308e-25	2.13177	0.842	0.449	1.19778e-22	C9_Dorsal Habenula	shox2
2.27911e-25	2.01072	0.82	0.443	1.52244e-22	C9_Dorsal Habenula	alx4a+alx4b
2.79734e-25	2.11181	0.85	0.449	1.86862e-22	C9_Dorsal Habenula	msx1a
5.22617e-25	2.28722	0.902	0.479	3.49108e-22	C9_Dorsal Habenula	figla
8.41234e-25	1.22702	0.842	0.487	5.61945e-22	C9_Dorsal Habenula	barx1
9.49625e-25	1.24765	0.85	0.481	6.3435e-22	C9_Dorsal Habenula	barx2
1.68052e-24	2.17832	0.805	0.466	1.12259e-21	C9_Dorsal Habenula	pou4f2
3.09695e-24	1.00855	0.827	0.45	2.06877e-21	C9_Dorsal Habenula	hnf1a
3.53633e-24	1.51549	0.835	0.418	2.36227e-21	C9_Dorsal Habenula	glis1b
3.53633e-24	1.51549	0.835	0.418	2.36227e-21	C9_Dorsal Habenula	glis1a
5.21735e-24	1.2176	0.842	0.425	3.48519e-21	C9_Dorsal Habenula	onecut3a
5.21735e-24	1.2176	0.842	0.425	3.48519e-21	C9_Dorsal Habenula	onecut3b
7.78853e-24	2.42757	0.812	0.433	5.20274e-21	C9_Dorsal Habenula	eve1
7.78853e-24	2.42757	0.812	0.433	5.20274e-21	C9_Dorsal Habenula	evx1
8.70674e-24	2.7059	0.812	0.417	5.8161e-21	C9_Dorsal Habenula	rx1+rx2
1.08923e-23	1.61798	0.82	0.446	7.27603e-21	C9_Dorsal Habenula	arxa
1.19975e-23	1.85445	0.827	0.446	8.01431e-21	C9_Dorsal Habenula	hoxd3a
3.20421e-23	2.79944	0.812	0.424	2.14041e-20	C9_Dorsal Habenula	ENSDARG00000110598
3.867e-23	1.13764	0.82	0.402	2.58316e-20	C9_Dorsal Habenula	onecut2
6.2821e-23	2.30479	0.842	0.422	4.19644e-20	C9_Dorsal Habenula	dlx5a
6.83139e-23	1.53248	0.835	0.452	4.56337e-20	C9_Dorsal Habenula	pax7a+pax7b+prop1
7.59234e-23	1.8396	0.842	0.448	5.07168e-20	C9_Dorsal Habenula	msx1b+msx3
8.82279e-23	2.09461	0.842	0.453	5.89363e-20	C9_Dorsal Habenula	nkx2.3+nkx2.7
1.36722e-22	1.37257	0.842	0.488	9.13305e-20	C9_Dorsal Habenula	eomesa+eomesb
1.81667e-22	1.44333	0.82	0.448	1.21353e-19	C9_Dorsal Habenula	lmx1al
1.81667e-22	1.44333	0.82	0.448	1.21353e-19	C9_Dorsal Habenula	lmx1ba+lmx1bb
2.3541e-22	2.07099	0.812	0.44	1.57254e-19	C9_Dorsal Habenula	gsx2+pnx
7.49295e-22	1.02031	0.812	0.492	5.00529e-19	C9_Dorsal Habenula	foxd2
8.44306e-22	1.62332	0.827	0.43	5.63996e-19	C9_Dorsal Habenula	dlx1a
8.84983e-22	1.23276	0.827	0.454	5.91168e-19	C9_Dorsal Habenula	LHX3+lhx4
1.08542e-21	2.43982	0.797	0.428	7.25062e-19	C9_Dorsal Habenula	vsx2
3.27746e-21	2.43561	0.782	0.432	2.18935e-18	C9_Dorsal Habenula	emx1
7.75467e-21	2.30903	0.797	0.424	5.18012e-18	C9_Dorsal Habenula	meox1
2.05184e-20	2.4502	0.752	0.418	1.37063e-17	C9_Dorsal Habenula	ebf3a-1
2.05184e-20	2.4502	0.752	0.418	1.37063e-17	C9_Dorsal Habenula	ebf3a-1+si:ch211-51e8.2
2.05409e-20	1.27504	0.88	0.489	1.37213e-17	C9_Dorsal Habenula	pou5f3
3.444e-20	2.23284	0.774	0.439	2.3006e-17	C9_Dorsal Habenula	nkx1.2lb
3.67845e-20	2.03236	0.782	0.417	2.4572e-17	C9_Dorsal Habenula	hoxa4a+hoxc3a
6.32996e-20	2.47684	0.789	0.481	4.22841e-17	C9_Dorsal Habenula	pparab
1.15451e-19	1.92375	0.789	0.452	7.71213e-17	C9_Dorsal Habenula	hoxb3a
1.25129e-19	1.19475	0.812	0.454	8.3586e-17	C9_Dorsal Habenula	hoxc8a
2.00842e-19	2.33638	0.752	0.448	1.34162e-16	C9_Dorsal Habenula	evx2
2.56439e-19	1.63041	0.774	0.441	1.71301e-16	C9_Dorsal Habenula	noto+vax1+vent
3.09729e-19	2.14952	0.752	0.404	2.06899e-16	C9_Dorsal Habenula	ebf3a-2
3.09729e-19	2.14952	0.752	0.404	2.06899e-16	C9_Dorsal Habenula	ebf3b
3.61626e-19	2.06841	0.782	0.426	2.41566e-16	C9_Dorsal Habenula	hoxb2a
1.42236e-18	1.19873	0.827	0.456	9.50136e-16	C9_Dorsal Habenula	meox2a
1.61798e-18	1.27461	0.812	0.425	1.08081e-15	C9_Dorsal Habenula	nkx6.1
1.77332e-18	1.97756	0.872	0.499	1.18458e-15	C9_Dorsal Habenula	si:dkey-229b18.3+snai2
2.91552e-18	1.88409	0.752	0.441	1.94757e-15	C9_Dorsal Habenula	gsx1
1.03448e-17	1.85569	0.767	0.432	6.91035e-15	C9_Dorsal Habenula	vax2
1.0398e-17	1.673	0.714	0.426	6.94588e-15	C9_Dorsal Habenula	vsx1
1.64212e-17	1.7563	0.759	0.433	1.09694e-14	C9_Dorsal Habenula	mixl1+mxtx1+sebox
1.97367e-17	1.38445	0.774	0.447	1.31841e-14	C9_Dorsal Habenula	hmx1+hmx3b
3.03972e-17	1.88344	0.737	0.432	2.03053e-14	C9_Dorsal Habenula	lhx6
4.43382e-17	0.906621	0.774	0.489	2.96179e-14	C9_Dorsal Habenula	foxd5
4.46129e-17	1.94727	0.752	0.438	2.98014e-14	C9_Dorsal Habenula	shox
4.46129e-17	1.94727	0.752	0.438	2.98014e-14	C9_Dorsal Habenula	si:dkey-43p13.5+uncx
4.46129e-17	1.94727	0.752	0.438	2.98014e-14	C9_Dorsal Habenula	uncx4.1
1.14922e-16	1.55062	0.789	0.435	7.67679e-14	C9_Dorsal Habenula	barhl2
1.24418e-16	0.968513	0.85	0.504	8.31112e-14	C9_Dorsal Habenula	klf3+klf8
1.88042e-16	0.898562	0.805	0.472	1.25612e-13	C9_Dorsal Habenula	hmx3a
2.31485e-16	2.18835	0.797	0.476	1.54632e-13	C9_Dorsal Habenula	zeb1a+zeb1b
5.10765e-16	1.74986	0.692	0.372	3.41191e-13	C9_Dorsal Habenula	glis2a+glis2b
5.98158e-16	1.89765	0.759	0.445	3.9957e-13	C9_Dorsal Habenula	LHX6
9.43126e-16	1.85611	0.744	0.421	6.30008e-13	C9_Dorsal Habenula	dlx3b
2.19258e-15	1.01099	0.774	0.385	1.46465e-12	C9_Dorsal Habenula	tal1
2.23301e-15	1.37939	0.759	0.458	1.49165e-12	C9_Dorsal Habenula	znf148
4.08177e-15	1.18383	0.842	0.467	2.72662e-12	C9_Dorsal Habenula	pou2f3
7.46021e-15	0.770594	0.805	0.51	4.98342e-12	C9_Dorsal Habenula	arid5a
7.46021e-15	0.770594	0.805	0.51	4.98342e-12	C9_Dorsal Habenula	arid6+zgc:77151
8.00268e-15	1.01039	0.774	0.482	5.34579e-12	C9_Dorsal Habenula	si:ch211-69l10.4+tbx15
8.01007e-15	0.835219	0.812	0.485	5.35073e-12	C9_Dorsal Habenula	arxb
1.1208e-14	0.87574	0.737	0.495	7.48698e-12	C9_Dorsal Habenula	nfe2+nfe2l1a
1.51054e-14	1.20588	0.737	0.452	1.00904e-11	C9_Dorsal Habenula	vox
1.87065e-14	1.00894	0.805	0.435	1.24959e-11	C9_Dorsal Habenula	zic3
2.38654e-14	1.30764	0.774	0.464	1.59421e-11	C9_Dorsal Habenula	pou6f1
2.45993e-14	1.22562	0.699	0.405	1.64323e-11	C9_Dorsal Habenula	glis3
3.55496e-14	0.807021	0.797	0.51	2.37471e-11	C9_Dorsal Habenula	six6a+six6b
4.46088e-14	1.03225	0.707	0.387	2.97987e-11	C9_Dorsal Habenula	tcf3a+tcf3b
5.0026e-14	0.811002	0.752	0.479	3.34174e-11	C9_Dorsal Habenula	mafk
5.1136e-14	1.69689	0.684	0.414	3.41589e-11	C9_Dorsal Habenula	ebf1b
5.1136e-14	1.69689	0.684	0.414	3.41589e-11	C9_Dorsal Habenula	ebf1b+si:ch211-51e8.2
9.68782e-14	1.14984	0.782	0.502	6.47147e-11	C9_Dorsal Habenula	pbx1a+pbx2+pbx3a+pbx3b
9.68782e-14	1.14984	0.782	0.502	6.47147e-11	C9_Dorsal Habenula	pbx1b
9.93462e-14	1.17512	0.729	0.464	6.63633e-11	C9_Dorsal Habenula	hoxa5a
1.13052e-13	0.767331	0.805	0.498	7.5519e-11	C9_Dorsal Habenula	foxl1
1.13804e-13	0.952331	0.789	0.469	7.60211e-11	C9_Dorsal Habenula	msx2a
2.26661e-13	1.02042	0.737	0.469	1.5141e-10	C9_Dorsal Habenula	hoxd4a
2.29308e-13	0.823501	0.774	0.467	1.53178e-10	C9_Dorsal Habenula	gli1+gli2b
2.81333e-13	1.56719	0.669	0.409	1.8793e-10	C9_Dorsal Habenula	tcf7
2.84977e-13	0.872481	0.737	0.467	1.90364e-10	C9_Dorsal Habenula	prrx1a+prrx1b
3.3347e-13	1.03216	0.782	0.492	2.22758e-10	C9_Dorsal Habenula	tbx5a+tbx5b
4.40021e-13	1.25045	0.782	0.484	2.93934e-10	C9_Dorsal Habenula	scrt1a+scrt1b+scrt2
4.66712e-13	1.34686	0.767	0.449	3.11763e-10	C9_Dorsal Habenula	alx1
1.01286e-12	1.91204	0.759	0.493	6.76588e-10	C9_Dorsal Habenula	nr4a2a
1.41061e-12	0.645352	0.737	0.487	9.42289e-10	C9_Dorsal Habenula	irx6a
1.53789e-12	1.96338	0.699	0.487	1.02731e-09	C9_Dorsal Habenula	nr2f1a
3.06523e-12	1.14816	0.759	0.456	2.04758e-09	C9_Dorsal Habenula	esrrd+esrrga
3.27685e-12	0.712519	0.759	0.484	2.18894e-09	C9_Dorsal Habenula	mgaa
4.60268e-12	0.895002	0.729	0.423	3.07459e-09	C9_Dorsal Habenula	cux1a
6.69433e-12	0.672722	0.767	0.486	4.47181e-09	C9_Dorsal Habenula	hoxd10a
1.26239e-11	1.09287	0.707	0.487	8.43274e-09	C9_Dorsal Habenula	prdm2a
1.42281e-11	0.959079	0.797	0.496	9.50435e-09	C9_Dorsal Habenula	tbx4
2.02276e-11	0.728712	0.707	0.477	1.35121e-08	C9_Dorsal Habenula	hmx2
2.24949e-11	0.639573	0.759	0.477	1.50266e-08	C9_Dorsal Habenula	six4a+six4b
2.27044e-11	0.757755	0.744	0.471	1.51665e-08	C9_Dorsal Habenula	rfx5
4.01139e-11	1.94694	0.789	0.426	2.67961e-08	C9_Dorsal Habenula	rfx1b
4.13937e-11	1.1007	0.714	0.445	2.7651e-08	C9_Dorsal Habenula	dlx2a+dlx2b
4.51066e-11	1.92343	0.797	0.43	3.01312e-08	C9_Dorsal Habenula	rfx2
4.51066e-11	1.92343	0.797	0.43	3.01312e-08	C9_Dorsal Habenula	rfx4
5.55805e-11	0.645646	0.752	0.508	3.71278e-08	C9_Dorsal Habenula	rest
6.97963e-11	0.750959	0.729	0.445	4.66239e-08	C9_Dorsal Habenula	hoxb8a+hoxb8b
7.56524e-11	0.628244	0.744	0.474	5.05358e-08	C9_Dorsal Habenula	egr2a+egr2b
8.59261e-11	0.607705	0.729	0.489	5.73986e-08	C9_Dorsal Habenula	hoxa10b
1.00908e-10	1.04839	0.714	0.447	6.74063e-08	C9_Dorsal Habenula	esrra+esrrgb
2.56011e-10	0.659744	0.699	0.492	1.71015e-07	C9_Dorsal Habenula	hoxc11a
3.66914e-10	0.874054	0.714	0.472	2.45099e-07	C9_Dorsal Habenula	hic1l+hic2
5.98999e-10	1.75546	0.564	0.365	4.00131e-07	C9_Dorsal Habenula	plag1
5.98999e-10	1.75546	0.564	0.365	4.00131e-07	C9_Dorsal Habenula	plagx
7.16977e-10	1.85713	0.767	0.433	4.7894e-07	C9_Dorsal Habenula	rfx3
9.05652e-10	0.620826	0.722	0.473	6.04976e-07	C9_Dorsal Habenula	ptf1a
9.05652e-10	0.620826	0.722	0.473	6.04976e-07	C9_Dorsal Habenula	si:dkey-34f9.3
1.12876e-09	1.3326	0.692	0.418	7.54009e-07	C9_Dorsal Habenula	rfx7a+rfx7b
1.58059e-09	0.664388	0.722	0.456	1.05583e-06	C9_Dorsal Habenula	drgx
1.97045e-09	1.6062	0.639	0.45	1.31626e-06	C9_Dorsal Habenula	zbtb7b
2.27877e-09	0.726124	0.714	0.466	1.52222e-06	C9_Dorsal Habenula	msx2b
2.31055e-09	1.59041	0.805	0.438	1.54345e-06	C9_Dorsal Habenula	rfx1a
2.86773e-09	1.05343	0.684	0.465	1.91564e-06	C9_Dorsal Habenula	wt1a+wt1b
4.05851e-09	0.660592	0.707	0.482	2.71109e-06	C9_Dorsal Habenula	sox8a+sox8b
1.15527e-08	0.612319	0.617	0.416	7.71721e-06	C9_Dorsal Habenula	pdx1
2.66363e-08	0.784018	0.722	0.512	1.7793e-05	C9_Dorsal Habenula	tbx20
4.21412e-08	0.793769	0.684	0.493	2.81503e-05	C9_Dorsal Habenula	ikzf1
4.32559e-08	0.503372	0.677	0.485	2.8895e-05	C9_Dorsal Habenula	six2a+six2b+six5
4.32559e-08	0.503372	0.677	0.485	2.8895e-05	C9_Dorsal Habenula	six1a+six9
1.70741e-07	0.67623	0.707	0.515	0.000114055	C9_Dorsal Habenula	smad1
2.06333e-07	0.471914	0.684	0.487	0.00013783	C9_Dorsal Habenula	foxb1a
3.00226e-07	0.763172	0.699	0.469	0.000200551	C9_Dorsal Habenula	dlx4a+dlx4b
3.00226e-07	0.763172	0.699	0.469	0.000200551	C9_Dorsal Habenula	dlx6a
3.73469e-07	0.476295	0.684	0.492	0.000249477	C9_Dorsal Habenula	foxf1+foxf2a+foxf2b
4.38078e-07	0.472364	0.669	0.484	0.000292636	C9_Dorsal Habenula	sox11a
4.38078e-07	0.472364	0.669	0.484	0.000292636	C9_Dorsal Habenula	sox11b
4.4508e-07	0.604462	0.677	0.488	0.000297314	C9_Dorsal Habenula	nfkb2
4.51541e-07	1.57435	0.571	0.416	0.00030163	C9_Dorsal Habenula	mta3
5.83846e-07	0.50253	0.662	0.445	0.000390009	C9_Dorsal Habenula	pbx4
8.59697e-07	0.705954	0.782	0.482	0.000574278	C9_Dorsal Habenula	hoxb1a
8.59697e-07	0.705954	0.782	0.482	0.000574278	C9_Dorsal Habenula	hoxb1a+hoxb1b
8.68891e-07	0.483786	0.662	0.481	0.000580419	C9_Dorsal Habenula	zbtb7a
8.68891e-07	0.483786	0.662	0.481	0.000580419	C9_Dorsal Habenula	zbtb7c
8.91546e-07	0.591636	0.647	0.473	0.000595552	C9_Dorsal Habenula	ENSDARG00000102550+pou2f1b
1.3769e-06	0.936192	0.549	0.397	0.000919766	C9_Dorsal Habenula	atoh1a+atoh1b+atoh1c
1.3769e-06	0.936192	0.549	0.397	0.000919766	C9_Dorsal Habenula	ENSDARG00000110597+ENSDARG00000111472+atoh1a+atoh1b+atoh1c
1.47149e-06	0.996495	0.586	0.402	0.000982957	C9_Dorsal Habenula	insm1a+insm1b
1.79824e-06	0.548438	0.639	0.457	0.00120122	C9_Dorsal Habenula	mtf1
1.90716e-06	0.657891	0.654	0.485	0.00127398	C9_Dorsal Habenula	rreb1a+rreb1b
1.90716e-06	0.657891	0.654	0.485	0.00127398	C9_Dorsal Habenula	znf598
2.73607e-06	0.4893	0.647	0.494	0.00182769	C9_Dorsal Habenula	nfe2l2a
3.34841e-06	0.72966	0.602	0.454	0.00223674	C9_Dorsal Habenula	zbtb4
4.56874e-06	0.639125	0.707	0.517	0.00305192	C9_Dorsal Habenula	zbtb3
4.78802e-06	0.421973	0.699	0.491	0.0031984	C9_Dorsal Habenula	srebf2
5.50798e-06	0.472799	0.677	0.488	0.00367933	C9_Dorsal Habenula	lhx8a
5.50798e-06	0.472799	0.677	0.488	0.00367933	C9_Dorsal Habenula	lhx8b
5.64976e-06	0.202522	0.541	0.359	0.00377404	C9_Dorsal Habenula	etv4
6.28999e-06	0.124649	0.511	0.353	0.00420172	C9_Dorsal Habenula	erg
7.99305e-06	0.520079	0.654	0.484	0.00533936	C9_Dorsal Habenula	gbx2
1.35529e-05	0.524818	0.669	0.515	0.00905331	C9_Dorsal Habenula	nfyal
1.87474e-05	1.43649	0.549	0.409	0.0125232	C9_Dorsal Habenula	klf15
1.87474e-05	1.43649	0.549	0.409	0.0125232	C9_Dorsal Habenula	si:ch211-117k10.3
1.99834e-05	1.07563	0.519	0.415	0.0133489	C9_Dorsal Habenula	sp3b
2.00327e-05	0.485913	0.647	0.481	0.0133818	C9_Dorsal Habenula	isl1+isl1l
2.88556e-05	0.937801	0.692	0.526	0.0192755	C9_Dorsal Habenula	hoxb5a+hoxb5b
4.67592e-05	0.493165	0.541	0.425	0.0312352	C9_Dorsal Habenula	myod1
5.17713e-05	1.30638	0.564	0.482	0.0345832	C9_Dorsal Habenula	MAZ
5.17713e-05	1.30638	0.564	0.482	0.0345832	C9_Dorsal Habenula	maza
5.30321e-05	0.429718	0.669	0.494	0.0354254	C9_Dorsal Habenula	smad2
6.82511e-05	0.389382	0.647	0.479	0.0455917	C9_Dorsal Habenula	tbxta+tbxtb
8.02598e-05	0.272161	0.564	0.416	0.0536136	C9_Dorsal Habenula	hoxa2b
8.94005e-05	0.286205	0.579	0.419	0.0597195	C9_Dorsal Habenula	msc
9.54947e-05	0.401594	0.639	0.473	0.0637904	C9_Dorsal Habenula	zic2a+zic2b
9.98501e-05	0.325913	0.669	0.486	0.0666999	C9_Dorsal Habenula	six1b
0.000106921	0.468042	0.632	0.513	0.0714233	C9_Dorsal Habenula	nfya
0.000140025	0.366065	0.692	0.538	0.0935365	C9_Dorsal Habenula	gata1a+gata2b
0.000141515	0.495895	0.662	0.515	0.0945322	C9_Dorsal Habenula	egr3
0.000144065	0.466732	0.662	0.524	0.0962352	C9_Dorsal Habenula	fosaa+fosab+fosl1a
0.00014464	1.24036	0.519	0.394	0.0966198	C9_Dorsal Habenula	znf740a+znf740b
0.000145995	0.364352	0.594	0.482	0.0975244	C9_Dorsal Habenula	nfe2l3
0.000191786	0.658968	0.549	0.427	0.128113	C9_Dorsal Habenula	pou3f1
0.00019895	0.455361	0.677	0.491	0.132898	C9_Dorsal Habenula	meis3
0.00022812	0.693769	0.579	0.451	0.152384	C9_Dorsal Habenula	klf4
0.000247146	0.311582	0.639	0.501	0.165093	C9_Dorsal Habenula	cdc5l
0.000345406	1.07185	0.504	0.401	0.230731	C9_Dorsal Habenula	klf5l+klf6b
0.000345406	1.07185	0.504	0.401	0.230731	C9_Dorsal Habenula	klf6a
0.000502983	0.631428	0.466	0.384	0.335992	C9_Dorsal Habenula	neurod1
0.000567907	0.887823	0.571	0.48	0.379362	C9_Dorsal Habenula	rcor1
0.000594837	0.365599	0.602	0.472	0.397351	C9_Dorsal Habenula	phox2ba
0.000626847	0.387992	0.564	0.485	0.418734	C9_Dorsal Habenula	mafb+nrl
0.000792381	0.515021	0.579	0.414	0.52931	C9_Dorsal Habenula	ctcf
0.000837349	0.29627	0.617	0.475	0.559349	C9_Dorsal Habenula	egr1
0.000846493	0.305578	0.579	0.437	0.565458	C9_Dorsal Habenula	meox2b
0.00104891	0.347318	0.602	0.486	0.700673	C9_Dorsal Habenula	six3a+six3b+six7
0.00141863	0.321847	0.617	0.504	0.947646	C9_Dorsal Habenula	ybx1
0.00143317	0.500109	0.556	0.44	0.957359	C9_Dorsal Habenula	ENSDARG00000005846+sp3a
0.00161772	0.421176	0.684	0.531	1	C9_Dorsal Habenula	si:dkey-56e3.3
0.00291422	0.367474	0.617	0.507	1	C9_Dorsal Habenula	hmx4
0.00354364	0.277747	0.602	0.495	1	C9_Dorsal Habenula	sox32
0.00354364	0.277747	0.602	0.495	1	C9_Dorsal Habenula	sox7
0.00406707	0.775265	0.466	0.415	1	C9_Dorsal Habenula	sp1
0.00498467	0.394936	0.541	0.433	1	C9_Dorsal Habenula	sp8a+sp8b
0.004993	0.38879	0.594	0.467	1	C9_Dorsal Habenula	sp4
0.00605877	0.967161	0.474	0.398	1	C9_Dorsal Habenula	patz1
0.00658105	0.352081	0.534	0.453	1	C9_Dorsal Habenula	tfap2d
0.00723944	0.205474	0.579	0.463	1	C9_Dorsal Habenula	tbr1a+tbr1b+tbx21
0.00776809	0.308767	0.564	0.47	1	C9_Dorsal Habenula	klf12a
0.00872151	0.199946	0.594	0.476	1	C9_Dorsal Habenula	hoxc11b
0.00983701	0.385869	0.647	0.511	1	C9_Dorsal Habenula	hoxa1a+hoxb1b+hoxc1a
9.83845e-307	17.3739	1	0.329	6.57208e-304	C10_Epidermis	tp53
2.08875e-291	4.84264	0.996	0.45	1.39529e-288	C10_Epidermis	tp63
5.7007e-274	4.11657	0.992	0.471	3.80807e-271	C10_Epidermis	tp73
5.58825e-249	5.08036	0.988	0.417	3.73295e-246	C10_Epidermis	foxa
6.30714e-248	5.11708	0.992	0.419	4.21317e-245	C10_Epidermis	foxa1
2.22438e-245	7.73797	0.981	0.297	1.48589e-242	C10_Epidermis	tead1b
3.25025e-244	3.8319	0.988	0.398	2.17117e-241	C10_Epidermis	tfcp2+tfcp2l1+ubp1
1.47378e-240	8.04897	0.979	0.291	9.84483e-238	C10_Epidermis	ENSDARG00000113336+tead1a
1.47378e-240	8.04897	0.979	0.291	9.84483e-238	C10_Epidermis	tead1a
7.95637e-240	7.11121	0.992	0.468	5.31485e-237	C10_Epidermis	zeb1a+zeb1b
1.00592e-238	7.30986	0.981	0.288	6.71958e-236	C10_Epidermis	tead3a+tead3b
7.61511e-238	3.27945	0.983	0.497	5.08689e-235	C10_Epidermis	klf3+klf8
4.52276e-237	4.20787	0.977	0.374	3.0212e-234	C10_Epidermis	grhl1
1.06421e-227	3.38716	0.975	0.473	7.10894e-225	C10_Epidermis	foxo3a
1.17594e-222	3.72267	0.986	0.443	7.85525e-220	C10_Epidermis	foxa2
2.92952e-211	3.17898	0.957	0.439	1.95692e-208	C10_Epidermis	foxa3
9.33031e-205	3.81403	0.979	0.462	6.23265e-202	C10_Epidermis	foxg1b+si:rp71-45k5.2
9.33031e-205	3.81403	0.979	0.462	6.23265e-202	C10_Epidermis	foxp3b
8.0535e-202	2.83661	0.977	0.458	5.37974e-199	C10_Epidermis	foxj1a+foxj1b
6.03682e-201	4.47893	0.971	0.441	4.0326e-198	C10_Epidermis	klf4
1.55718e-199	4.79144	0.994	0.492	1.0402e-196	C10_Epidermis	si:dkey-229b18.3+snai2
2.77553e-194	2.67545	0.971	0.499	1.85405e-191	C10_Epidermis	hmx4
1.03727e-191	2.9916	0.957	0.462	6.92898e-189	C10_Epidermis	klf12a
3.13741e-189	3.51735	0.969	0.363	2.09579e-186	C10_Epidermis	spi1a+spi1b
1.2713e-188	2.97254	0.969	0.455	8.49227e-186	C10_Epidermis	foxd1+zgc:162612
7.06955e-188	2.63363	0.959	0.464	4.72246e-185	C10_Epidermis	foxo4
2.66013e-187	2.79362	0.973	0.474	1.77697e-184	C10_Epidermis	si:ch211-69l10.4+tbx15
2.37272e-182	2.93365	0.957	0.349	1.58497e-179	C10_Epidermis	etv4
3.35028e-179	2.56586	0.95	0.345	2.23799e-176	C10_Epidermis	fev+fli1a
6.18355e-175	2.73468	0.942	0.343	4.13061e-172	C10_Epidermis	erg
2.26554e-173	2.73697	0.95	0.374	1.51338e-170	C10_Epidermis	etv2
4.22637e-173	2.06419	0.965	0.472	2.82322e-170	C10_Epidermis	foxd3
1.45594e-171	1.97572	0.95	0.491	9.72567e-169	C10_Epidermis	foxm1
2.83541e-169	2.55773	0.938	0.466	1.89406e-166	C10_Epidermis	foxb1b+foxb2
7.71927e-169	2.87045	0.952	0.466	5.15647e-166	C10_Epidermis	foxp2
2.0338e-168	2.41736	0.957	0.48	1.35858e-165	C10_Epidermis	eomesa+eomesb
2.84771e-168	3.05452	0.965	0.477	1.90227e-165	C10_Epidermis	scrt1a+scrt1b+scrt2
1.27609e-167	2.02894	0.948	0.381	8.52428e-165	C10_Epidermis	elf3
1.13059e-165	2.15214	0.944	0.468	7.55236e-163	C10_Epidermis	foxk1
3.14233e-164	2.01517	0.942	0.454	2.09908e-161	C10_Epidermis	clocka+clockb
3.14233e-164	2.01517	0.942	0.454	2.09908e-161	C10_Epidermis	npas2
9.23709e-162	2.19638	0.957	0.476	6.17037e-159	C10_Epidermis	foxj3+si:dkey-68o6.6
2.51528e-161	3.91589	0.961	0.475	1.68021e-158	C10_Epidermis	snai1b+snai3
3.61482e-161	2.0164	0.93	0.438	2.4147e-158	C10_Epidermis	stat3
6.11152e-159	2.03814	0.932	0.429	4.08249e-156	C10_Epidermis	hsf2+si:dkey-18a10.3
4.1451e-158	5.10371	0.952	0.491	2.76893e-155	C10_Epidermis	mespaa+mespbb
4.1451e-158	5.10371	0.952	0.491	2.76893e-155	C10_Epidermis	mespab+mespba
1.42018e-157	1.88074	0.942	0.447	9.48678e-155	C10_Epidermis	stat1a+stat2
3.34373e-156	1.90166	0.915	0.467	2.23361e-153	C10_Epidermis	foxq2
1.4138e-155	1.79856	0.942	0.45	9.44415e-153	C10_Epidermis	nkx2.4a+nkx2.4b
8.7194e-154	2.05356	0.93	0.404	5.82456e-151	C10_Epidermis	ehf
1.09358e-153	2.14739	0.926	0.363	7.3051e-151	C10_Epidermis	ets2
5.1284e-153	1.96863	0.928	0.43	3.42577e-150	C10_Epidermis	irf10+irf3+irf8
5.1284e-153	1.96863	0.928	0.43	3.42577e-150	C10_Epidermis	irf9
1.03913e-152	4.00263	0.948	0.472	6.94136e-150	C10_Epidermis	figla
6.31916e-151	1.79083	0.934	0.474	4.2212e-148	C10_Epidermis	smad3a+smad3b
3.68862e-149	2.53351	0.952	0.489	2.464e-146	C10_Epidermis	tbx4
4.02131e-149	4.83081	0.942	0.5	2.68623e-146	C10_Epidermis	TCF4
3.06462e-148	1.87547	0.919	0.454	2.04717e-145	C10_Epidermis	tbx1
1.0099e-147	2.90302	0.94	0.431	6.74611e-145	C10_Epidermis	ENSDARG00000005846+sp3a
6.44203e-144	2.2768	0.944	0.504	4.30327e-141	C10_Epidermis	tbx20
9.14071e-144	2.95887	0.95	0.465	6.106e-141	C10_Epidermis	twist1a+twist1b+twist3
2.18239e-142	2.59577	0.948	0.423	1.45784e-139	C10_Epidermis	sp8a+sp8b
3.29267e-142	2.20458	0.919	0.427	2.19951e-139	C10_Epidermis	klf13
3.29267e-142	2.20458	0.919	0.427	2.19951e-139	C10_Epidermis	zgc:153115
8.73728e-141	1.67438	0.921	0.472	5.83651e-138	C10_Epidermis	tbxta+tbxtb
4.7897e-140	1.6671	0.903	0.471	3.19952e-137	C10_Epidermis	foxo3b+foxo6a+foxo6b
6.59038e-139	1.65376	0.932	0.458	4.40237e-136	C10_Epidermis	bcl6aa+bcl6ab+bcl6b
1.39077e-138	2.36761	0.936	0.459	9.29036e-136	C10_Epidermis	sp4
1.17254e-137	1.88111	0.901	0.402	7.83259e-135	C10_Epidermis	spi2
1.17254e-137	1.88111	0.901	0.402	7.83259e-135	C10_Epidermis	spic
2.73657e-137	1.84693	0.905	0.446	1.82803e-134	C10_Epidermis	bcl11aa
2.73657e-137	1.84693	0.905	0.446	1.82803e-134	C10_Epidermis	znf296
4.86803e-136	4.61577	0.95	0.515	3.25184e-133	C10_Epidermis	snai1a
2.26949e-134	1.61786	0.911	0.456	1.51602e-131	C10_Epidermis	stat1b
2.26949e-134	1.61786	0.911	0.456	1.51602e-131	C10_Epidermis	stat1b+stat2
2.19116e-133	2.03935	0.884	0.489	1.4637e-130	C10_Epidermis	si:dkey-222b8.1
2.19116e-133	2.03935	0.884	0.489	1.4637e-130	C10_Epidermis	si:dkey-222b8.1+smad4a+smad4b
1.32737e-132	1.71436	0.915	0.465	8.86681e-130	C10_Epidermis	runx1
3.78179e-132	1.75684	0.928	0.46	2.52623e-129	C10_Epidermis	max+si:ch73-59f11.3
5.13916e-132	1.67483	0.909	0.43	3.43296e-129	C10_Epidermis	irf5
2.60021e-131	1.76668	0.915	0.459	1.73694e-128	C10_Epidermis	tbx16
2.60021e-131	1.76668	0.915	0.459	1.73694e-128	C10_Epidermis	tbx16l+tbx2a+tbx2b
1.19344e-129	2.25666	0.932	0.485	7.97219e-127	C10_Epidermis	tbx5a+tbx5b
3.8312e-129	1.39905	0.89	0.477	2.55924e-126	C10_Epidermis	ENSDARG00000112623+tbx19
3.8312e-129	1.39905	0.89	0.477	2.55924e-126	C10_Epidermis	tbx19
1.79943e-128	4.46082	0.93	0.5	1.20202e-125	C10_Epidermis	id4
7.11571e-125	1.84108	0.915	0.489	4.7533e-122	C10_Epidermis	foxo1a+foxo1b
1.11833e-124	2.14788	0.884	0.455	7.47048e-122	C10_Epidermis	meis1a
1.11833e-124	2.14788	0.884	0.455	7.47048e-122	C10_Epidermis	meis2a
1.96255e-124	1.69118	0.89	0.455	1.31099e-121	C10_Epidermis	tbr1a+tbr1b+tbx21
1.75994e-123	1.49766	0.895	0.459	1.17564e-120	C10_Epidermis	foxc1a+foxc1b
2.52994e-119	1.9629	0.897	0.418	1.69e-116	C10_Epidermis	bach1b
2.52994e-119	1.9629	0.897	0.418	1.69e-116	C10_Epidermis	bach1a+bach2a+bach2b
1.6051e-115	1.42167	0.89	0.452	1.07221e-112	C10_Epidermis	stat4
1.87658e-115	2.56048	0.882	0.368	1.25356e-112	C10_Epidermis	sox10
1.56353e-113	1.83759	0.909	0.477	1.04444e-110	C10_Epidermis	rreb1a+rreb1b
1.56353e-113	1.83759	0.909	0.477	1.04444e-110	C10_Epidermis	znf598
4.98213e-113	1.71414	0.903	0.466	3.32807e-110	C10_Epidermis	prdm1a
1.20013e-112	1.53237	0.893	0.477	8.01686e-110	C10_Epidermis	mgaa
4.31588e-111	1.50751	0.888	0.461	2.88301e-108	C10_Epidermis	runx2a+runx2b
7.79898e-111	1.52615	0.893	0.46	5.20972e-108	C10_Epidermis	mlxipl
1.78124e-110	1.93353	0.88	0.424	1.18987e-107	C10_Epidermis	smarcc1a
1.78124e-110	1.93353	0.88	0.424	1.18987e-107	C10_Epidermis	smarcc1b
2.14636e-110	1.24978	0.884	0.478	1.43377e-107	C10_Epidermis	foxj2
3.49775e-110	1.50486	0.886	0.481	2.3365e-107	C10_Epidermis	mnta
3.49775e-110	1.50486	0.886	0.481	2.3365e-107	C10_Epidermis	mntb
4.15579e-108	1.28844	0.897	0.485	2.77607e-105	C10_Epidermis	foxf1+foxf2a+foxf2b
1.58499e-107	1.76697	0.86	0.432	1.05877e-104	C10_Epidermis	fosl2l
1.54469e-106	1.54852	0.893	0.473	1.03185e-103	C10_Epidermis	rela
6.58205e-99	1.24241	0.868	0.456	4.39681e-96	C10_Epidermis	nfatc2a
5.81222e-97	1.25728	0.841	0.454	3.88256e-94	C10_Epidermis	irf6
4.10786e-96	1.17859	0.857	0.464	2.74405e-93	C10_Epidermis	hoxc13a
6.3548e-95	1.71193	0.905	0.506	4.245e-92	C10_Epidermis	arnt2
2.52203e-94	1.42322	0.874	0.485	1.68472e-91	C10_Epidermis	rel
2.02961e-93	1.1688	0.849	0.474	1.35578e-90	C10_Epidermis	xbp1
3.34297e-92	1.6866	0.851	0.435	2.2331e-89	C10_Epidermis	fosl2
1.84304e-90	1.3407	0.839	0.468	1.23115e-87	C10_Epidermis	egr2a+egr2b
7.47334e-86	1.20561	0.86	0.477	4.99219e-83	C10_Epidermis	mycn
7.9713e-85	1.34052	0.866	0.468	5.32483e-82	C10_Epidermis	egr1
1.53601e-84	1.65521	0.866	0.476	1.02606e-81	C10_Epidermis	pknox1.1+pknox1.2
4.86802e-83	1.69834	0.899	0.432	3.25184e-80	C10_Epidermis	zbtb18
4.86802e-83	1.69834	0.899	0.432	3.25184e-80	C10_Epidermis	zbtb42
7.80553e-83	1.81741	0.857	0.407	5.21409e-80	C10_Epidermis	sox12
4.05369e-82	1.37053	0.82	0.422	2.70786e-79	C10_Epidermis	gabpa
1.24357e-81	1.20861	0.839	0.422	8.30706e-79	C10_Epidermis	rbpja+rbpjb
4.05098e-81	1.55994	0.82	0.435	2.70605e-78	C10_Epidermis	gatad2ab+jun
6.2136e-79	1.79969	0.816	0.418	4.15068e-76	C10_Epidermis	sox4a+sox4b
7.66663e-79	1.33451	0.855	0.47	5.12131e-76	C10_Epidermis	arntl1a+arntl1b
4.80633e-78	1.35275	0.853	0.491	3.21063e-75	C10_Epidermis	egr4
4.58529e-77	1.12249	0.835	0.5	3.06297e-74	C10_Epidermis	foxi1+foxi2+foxi3a+foxi3b
4.56441e-76	1.05671	0.81	0.482	3.04903e-73	C10_Epidermis	foxb1a
2.93066e-75	1.06301	0.804	0.455	1.95768e-72	C10_Epidermis	irf4a+irf4b
2.86038e-73	1.36946	0.787	0.417	1.91073e-70	C10_Epidermis	elf1
1.00551e-72	1.0401	0.822	0.474	6.71683e-70	C10_Epidermis	gmeb1
1.4321e-72	1.3315	0.835	0.476	9.56644e-70	C10_Epidermis	irf1a
6.28116e-72	1.2187	0.798	0.434	4.19581e-69	C10_Epidermis	si:ch211-153j24.3
2.18208e-71	1.14508	0.824	0.476	1.45763e-68	C10_Epidermis	ikzf2
3.71857e-71	1.28638	0.822	0.456	2.484e-68	C10_Epidermis	atf3
1.20144e-70	0.97117	0.758	0.381	8.02559e-68	C10_Epidermis	fli1b
9.56772e-70	1.19919	0.808	0.475	6.39124e-67	C10_Epidermis	meis1b
1.33529e-69	1.32203	0.8	0.463	8.91977e-67	C10_Epidermis	gli1+gli2b
1.42728e-69	0.975557	0.812	0.47	9.5342e-67	C10_Epidermis	stat5a+stat5b
6.12045e-69	1.18735	0.831	0.439	4.08846e-66	C10_Epidermis	usf1l
1.15839e-68	1.23074	0.812	0.448	7.73806e-66	C10_Epidermis	gata4
1.9387e-68	0.960958	0.793	0.473	1.29505e-65	C10_Epidermis	pax3a+pax3b
5.67295e-68	1.13166	0.824	0.467	3.78953e-65	C10_Epidermis	usf1
2.03965e-67	1.22485	0.804	0.434	1.36249e-64	C10_Epidermis	erf+erfl3
1.28182e-66	1.19414	0.845	0.461	8.56259e-64	C10_Epidermis	usf2
2.49265e-66	1.14354	0.826	0.448	1.66509e-63	C10_Epidermis	bhlhe41
3.98698e-66	1.08126	0.791	0.458	2.6633e-63	C10_Epidermis	hsf1+hsf4
1.26726e-65	0.964957	0.798	0.478	8.46531e-63	C10_Epidermis	nkx3-1
2.88499e-65	1.14078	0.841	0.476	1.92717e-62	C10_Epidermis	pax2b
6.9277e-65	1.32766	0.802	0.483	4.6277e-62	C10_Epidermis	meis2b
1.43033e-64	0.994594	0.785	0.478	9.55457e-62	C10_Epidermis	nkx2.2a
1.29767e-62	0.944081	0.804	0.487	8.66846e-60	C10_Epidermis	GMEB2
2.18018e-61	1.05151	0.773	0.465	1.45636e-58	C10_Epidermis	cebpd
1.78162e-60	1.04097	0.81	0.442	1.19012e-57	C10_Epidermis	elk3
1.59632e-59	0.900072	0.781	0.462	1.06634e-56	C10_Epidermis	mxi1
1.65966e-58	0.916148	0.779	0.459	1.10865e-55	C10_Epidermis	hoxa11a
1.16319e-57	1.07484	0.812	0.452	7.7701e-55	C10_Epidermis	tfec
5.54986e-57	1.01817	0.808	0.502	3.70731e-54	C10_Epidermis	hey1+heyl
2.20063e-56	1.05521	0.812	0.494	1.47002e-53	C10_Epidermis	hivep1
3.46689e-56	0.992666	0.76	0.453	2.31588e-53	C10_Epidermis	e2f5
3.6574e-55	0.858242	0.787	0.482	2.44314e-52	C10_Epidermis	arnt
1.08803e-54	1.23095	0.824	0.509	7.26804e-52	C10_Epidermis	egr3
1.82219e-54	1.13774	0.798	0.466	1.21722e-51	C10_Epidermis	e4f1
1.82219e-54	1.13774	0.798	0.466	1.21722e-51	C10_Epidermis	si:dkeyp-79b7.12
4.80886e-54	0.89297	0.769	0.469	3.21232e-51	C10_Epidermis	srfa+srfb
6.80377e-54	0.845928	0.76	0.484	4.54492e-51	C10_Epidermis	runx3
8.82916e-54	0.827854	0.762	0.471	5.89788e-51	C10_Epidermis	stat6
4.23079e-53	1.39363	0.723	0.367	2.82617e-50	C10_Epidermis	sox19a+sox19b+sox3
4.23079e-53	1.39363	0.723	0.367	2.82617e-50	C10_Epidermis	sox2
4.99938e-53	1.36825	0.833	0.465	3.33958e-50	C10_Epidermis	hnf4a+hnf4b
1.08639e-52	0.867911	0.789	0.473	7.2571e-50	C10_Epidermis	HMBOX1+hmbox1a+zgc:91944
1.08639e-52	0.867911	0.789	0.473	7.2571e-50	C10_Epidermis	hmbox1a+zgc:91944
1.55822e-52	1.02763	0.804	0.475	1.04089e-49	C10_Epidermis	BX572630.1+relb
1.55822e-52	1.02763	0.804	0.475	1.04089e-49	C10_Epidermis	relb
3.20866e-52	1.03547	0.771	0.468	2.14338e-49	C10_Epidermis	fosb+si:ch73-37h15.2
6.66043e-52	0.85756	0.74	0.456	4.44917e-49	C10_Epidermis	jund
1.39014e-50	0.809469	0.769	0.487	9.28612e-48	C10_Epidermis	irx2a
1.64658e-50	0.881591	0.771	0.484	1.09992e-47	C10_Epidermis	nkx2.2b
2.13532e-50	1.17576	0.81	0.453	1.4264e-47	C10_Epidermis	znf148
4.99402e-50	1.16091	0.798	0.498	3.336e-47	C10_Epidermis	irf1b+irf2+irf2a
4.99402e-50	1.16091	0.798	0.498	3.336e-47	C10_Epidermis	irf7
1.21305e-49	1.08454	0.773	0.488	8.10316e-47	C10_Epidermis	FO834857.1
3.06737e-49	0.87583	0.773	0.482	2.049e-46	C10_Epidermis	nr2e3
5.62438e-49	0.823003	0.74	0.462	3.75709e-46	C10_Epidermis	batf
1.14679e-47	0.863547	0.771	0.456	7.66058e-45	C10_Epidermis	bhlhe40
2.9604e-46	0.829667	0.767	0.468	1.97755e-43	C10_Epidermis	mlx
1.01418e-45	0.76861	0.758	0.478	6.77475e-43	C10_Epidermis	prox1a+prox2+prox3
1.88727e-45	1.09968	0.686	0.35	1.2607e-42	C10_Epidermis	sox6
6.19984e-45	0.753466	0.738	0.448	4.14149e-42	C10_Epidermis	etv7
1.51739e-43	0.933997	0.707	0.469	1.01362e-40	C10_Epidermis	gli2a+gli3
1.86244e-42	0.830728	0.709	0.478	1.24411e-39	C10_Epidermis	cebpb
7.72632e-42	0.715315	0.719	0.477	5.16118e-39	C10_Epidermis	nfat5a+nfat5b
2.74039e-41	1.15696	0.665	0.405	1.83058e-38	C10_Epidermis	tcf7
3.28778e-41	0.716325	0.733	0.442	2.19624e-38	C10_Epidermis	sox5
1.83056e-40	0.980644	0.729	0.465	1.22282e-37	C10_Epidermis	atf2
3.85538e-40	0.777607	0.762	0.483	2.5754e-37	C10_Epidermis	zbtb47b
3.85538e-40	0.777607	0.762	0.483	2.5754e-37	C10_Epidermis	znf652
8.40734e-40	0.964775	0.74	0.471	5.6161e-37	C10_Epidermis	atf1
1.34361e-39	0.946126	0.725	0.457	8.97531e-37	C10_Epidermis	atf7a+atf7b
1.48503e-38	0.841883	0.725	0.441	9.91998e-36	C10_Epidermis	elk1
3.58676e-37	0.768664	0.752	0.483	2.39595e-34	C10_Epidermis	mecom+sinhcafl
3.58676e-37	0.768664	0.752	0.483	2.39595e-34	C10_Epidermis	rlf
4.04129e-37	0.955868	0.719	0.468	2.69958e-34	C10_Epidermis	june
5.27846e-37	0.805737	0.75	0.503	3.52601e-34	C10_Epidermis	hey2
7.8514e-37	0.633356	0.729	0.488	5.24474e-34	C10_Epidermis	irx1b+irx4a+irx4b
8.05238e-37	0.915236	0.754	0.498	5.37899e-34	C10_Epidermis	nfkb1
2.46202e-36	0.748318	0.746	0.464	1.64463e-33	C10_Epidermis	srebf1
1.71231e-35	0.642385	0.715	0.486	1.14382e-32	C10_Epidermis	zbtb49
5.7094e-35	0.729103	0.682	0.439	3.81388e-32	C10_Epidermis	e2f4
1.99501e-34	0.757	0.733	0.48	1.33267e-31	C10_Epidermis	znf384l
2.59916e-34	0.722651	0.727	0.469	1.73624e-31	C10_Epidermis	ptf1a
2.59916e-34	0.722651	0.727	0.469	1.73624e-31	C10_Epidermis	si:dkey-34f9.3
1.86821e-33	0.775866	0.736	0.48	1.24796e-30	C10_Epidermis	mafb+nrl
3.53697e-33	0.920947	0.742	0.49	2.3627e-30	C10_Epidermis	crema+cremb
3.95038e-33	0.618928	0.707	0.467	2.63886e-30	C10_Epidermis	hoxc12a+hoxc12b
6.86748e-33	0.67538	0.725	0.432	4.58748e-30	C10_Epidermis	e2f8
1.12848e-32	0.886598	0.696	0.454	7.53826e-30	C10_Epidermis	pax9
2.66372e-32	0.800092	0.591	0.341	1.77937e-29	C10_Epidermis	sox9a+sox9b
4.75535e-32	0.600989	0.702	0.458	3.17658e-29	C10_Epidermis	hoxd12a
5.22003e-32	0.861071	0.696	0.471	3.48698e-29	C10_Epidermis	creb5a
5.22003e-32	0.861071	0.696	0.471	3.48698e-29	C10_Epidermis	creb5b
5.68258e-32	0.698966	0.68	0.435	3.79597e-29	C10_Epidermis	e2f7
1.02481e-31	0.950777	0.713	0.484	6.84574e-29	C10_Epidermis	tgif1
2.47477e-31	0.643526	0.715	0.474	1.65315e-28	C10_Epidermis	six4a+six4b
4.60135e-31	0.618036	0.721	0.486	3.07371e-28	C10_Epidermis	foxh1+foxq1a+foxq1b
4.60135e-31	0.618036	0.721	0.486	3.07371e-28	C10_Epidermis	imp3
1.07608e-30	0.600529	0.721	0.469	7.18821e-28	C10_Epidermis	pax10+pax4+pax6a+pax6b
2.24638e-29	1.00303	0.69	0.41	1.50058e-26	C10_Epidermis	sp1
8.22269e-29	1.03387	0.711	0.499	5.49276e-26	C10_Epidermis	pbx1a+pbx2+pbx3a+pbx3b
8.22269e-29	1.03387	0.711	0.499	5.49276e-26	C10_Epidermis	pbx1b
1.44299e-28	0.842164	0.665	0.455	9.63919e-26	C10_Epidermis	pax1a+pax1b
8.04906e-28	0.605474	0.686	0.463	5.37677e-25	C10_Epidermis	si:ch211-160f23.5
9.73578e-28	0.687309	0.671	0.44	6.5035e-25	C10_Epidermis	etv1
1.64973e-27	0.74305	0.676	0.46	1.10202e-24	C10_Epidermis	jdp2b
3.56022e-27	0.973661	0.649	0.41	2.37823e-24	C10_Epidermis	ctcf
4.29744e-27	0.67959	0.669	0.442	2.87069e-24	C10_Epidermis	fosl1b+jdp2a
3.36998e-26	0.754221	0.68	0.474	2.25114e-23	C10_Epidermis	gata6
2.01103e-25	0.547478	0.653	0.446	1.34337e-22	C10_Epidermis	nkx2.1
7.28839e-25	0.731474	0.593	0.349	4.86864e-22	C10_Epidermis	SOX14
7.28839e-25	0.731474	0.593	0.349	4.86864e-22	C10_Epidermis	sox14
8.13304e-25	0.689269	0.698	0.489	5.43287e-22	C10_Epidermis	nr6a1b
1.67479e-24	0.789393	0.723	0.495	1.11876e-21	C10_Epidermis	ENSDARG00000112923+nr1i2
1.67479e-24	0.789393	0.723	0.495	1.11876e-21	C10_Epidermis	nr1i2
5.12526e-24	0.534421	0.684	0.462	3.42367e-21	C10_Epidermis	mybl2b
1.51725e-23	0.90398	0.597	0.356	1.01352e-20	C10_Epidermis	tcf7l1a+tcf7l1b+tcf7l2
2.802e-23	0.788679	0.636	0.456	1.87174e-20	C10_Epidermis	gata1b+gata2a
1.16708e-22	0.705339	0.674	0.488	7.79608e-20	C10_Epidermis	pknox2
2.21477e-22	0.475241	0.688	0.497	1.47947e-19	C10_Epidermis	zbtb12.1+zbtb12.2
4.09878e-22	0.653156	0.692	0.474	2.73799e-19	C10_Epidermis	tfeb
1.09744e-21	0.488577	0.69	0.49	7.3309e-19	C10_Epidermis	cebpa
1.7209e-21	0.560172	0.624	0.428	1.14956e-18	C10_Epidermis	tcf21
2.84981e-21	0.532501	0.653	0.443	1.90367e-18	C10_Epidermis	sox18
2.87161e-21	0.625004	0.698	0.486	1.91824e-18	C10_Epidermis	nr6a1a
1.38157e-20	0.614868	0.634	0.416	9.22891e-18	C10_Epidermis	msc
3.22281e-20	0.477444	0.694	0.486	2.15283e-17	C10_Epidermis	CR354373.1+nfatc1+nfatc2b+nfatc3a+nfatc3b
3.22281e-20	0.477444	0.694	0.486	2.15283e-17	C10_Epidermis	nfatc1+nfatc2b+nfatc3a+nfatc3b
3.22281e-20	0.477444	0.694	0.486	2.15283e-17	C10_Epidermis	nfatc4
3.29137e-20	0.493621	0.674	0.479	2.19863e-17	C10_Epidermis	SPDEF
1.29588e-19	0.452093	0.663	0.485	8.65645e-17	C10_Epidermis	zgc:161969
1.89499e-19	0.537393	0.686	0.506	1.26585e-16	C10_Epidermis	maff+mafga+mafgb
1.89499e-19	0.537393	0.686	0.506	1.26585e-16	C10_Epidermis	mafga+mafgb
2.18755e-19	0.43602	0.622	0.491	1.46128e-16	C10_Epidermis	irx5a+irx5b
3.83623e-19	0.5034	0.62	0.46	2.5626e-16	C10_Epidermis	e2f1
5.30948e-19	0.557353	0.688	0.491	3.54674e-16	C10_Epidermis	smad2
5.47236e-19	0.487227	0.657	0.479	3.65554e-16	C10_Epidermis	nfe2l3
1.42364e-18	0.833149	0.711	0.472	9.50992e-16	C10_Epidermis	nr2f2
1.55517e-18	0.50714	0.634	0.448	1.03885e-15	C10_Epidermis	elk4
7.66125e-17	0.621977	0.595	0.412	5.11771e-14	C10_Epidermis	sp3b
1.30278e-16	0.459111	0.632	0.483	8.70255e-14	C10_Epidermis	mycb
3.42312e-16	0.472124	0.471	0.312	2.28665e-13	C10_Epidermis	tfap2e
1.01259e-15	0.41256	0.669	0.497	6.76412e-13	C10_Epidermis	nr2e1
3.6133e-15	0.397332	0.661	0.482	2.41368e-12	C10_Epidermis	myca+mych
8.55759e-15	0.406334	0.647	0.468	5.71647e-12	C10_Epidermis	en1a
8.55759e-15	0.406334	0.647	0.468	5.71647e-12	C10_Epidermis	en1a+en1b
2.48208e-14	0.408853	0.61	0.465	1.65803e-11	C10_Epidermis	nkx2.5
3.01747e-14	0.443973	0.68	0.479	2.01567e-11	C10_Epidermis	tfe3a
3.01747e-14	0.443973	0.68	0.479	2.01567e-11	C10_Epidermis	tfe3a+tfe3b
3.01747e-14	0.443973	0.68	0.479	2.01567e-11	C10_Epidermis	tfe3b
4.96234e-13	0.606388	0.659	0.503	3.31484e-10	C10_Epidermis	junba+junbb
1.01064e-12	0.464657	0.558	0.396	6.7511e-10	C10_Epidermis	patz1
1.30224e-12	0.474479	0.62	0.471	8.69897e-10	C10_Epidermis	zic2a+zic2b
3.25053e-12	0.337929	0.624	0.485	2.17135e-09	C10_Epidermis	tbx3a+tbx3b
5.80253e-12	0.339424	0.603	0.475	3.87609e-09	C10_Epidermis	hoxc13b+hoxd13a
5.80253e-12	0.339424	0.603	0.475	3.87609e-09	C10_Epidermis	hoxd13a
2.73518e-11	0.326589	0.601	0.461	1.8271e-08	C10_Epidermis	mybl2a
3.07585e-11	0.407693	0.579	0.434	2.05467e-08	C10_Epidermis	zic3
3.52883e-11	0.386886	0.63	0.491	2.35726e-08	C10_Epidermis	pax8
6.32e-11	0.305076	0.616	0.466	4.22176e-08	C10_Epidermis	sox17
9.62907e-11	0.318706	0.597	0.489	6.43222e-08	C10_Epidermis	klf7a+klf7b
1.17427e-10	0.317734	0.463	0.363	7.84411e-08	C10_Epidermis	tfap2a+tfap2c
2.90302e-10	0.416599	0.597	0.487	1.93922e-07	C10_Epidermis	nfkb2
7.01692e-10	0.367872	0.626	0.496	4.6873e-07	C10_Epidermis	nr3c1
7.90018e-10	0.297981	0.624	0.484	5.27732e-07	C10_Epidermis	arid5b
8.44811e-10	0.217288	0.56	0.402	5.64334e-07	C10_Epidermis	sp2
8.91851e-10	0.317692	0.601	0.452	5.95757e-07	C10_Epidermis	elf2a+elf2b
2.07063e-09	0.890214	0.566	0.494	1.38318e-06	C10_Epidermis	gcm2
7.34958e-09	0.420544	0.595	0.49	4.90952e-06	C10_Epidermis	meis3
1.1462e-08	0.313717	0.597	0.458	7.65663e-06	C10_Epidermis	etv5a+etv5b
2.08942e-08	0.405949	0.61	0.484	1.39573e-05	C10_Epidermis	tfdp1b
2.08942e-08	0.405949	0.61	0.484	1.39573e-05	C10_Epidermis	tfdp1a
2.08942e-08	0.405949	0.61	0.484	1.39573e-05	C10_Epidermis	tfdp1a+tfdp1b
2.37782e-07	0.322174	0.587	0.464	0.000158838	C10_Epidermis	wt1a+wt1b
9.34652e-07	0.250156	0.579	0.489	0.000624348	C10_Epidermis	foxd5
1.30935e-06	0.418296	0.622	0.495	0.000874647	C10_Epidermis	hnf4g
3.11984e-06	0.219195	0.605	0.496	0.00208405	C10_Epidermis	irx3a
3.11984e-06	0.219195	0.605	0.496	0.00208405	C10_Epidermis	irx3b
4.53719e-06	0.223913	0.566	0.476	0.00303084	C10_Epidermis	nfil3-5+nfil3-6+si:dkey-60d5.3
1.46416e-05	0.388728	0.587	0.481	0.00978056	C10_Epidermis	nr2f6a+nr2f6b
1.60198e-05	0.332701	0.576	0.478	0.0107012	C10_Epidermis	rxraa+rxrba+rxrbb+rxrgb
0.000240495	0.208242	0.552	0.481	0.160651	C10_Epidermis	zbtb7a
0.000240495	0.208242	0.552	0.481	0.160651	C10_Epidermis	zbtb7c
0.000258693	0.117454	0.554	0.478	0.172807	C10_Epidermis	mitfa+mitfb
0.00074095	0.160641	0.533	0.491	0.494955	C10_Epidermis	cebp1
0.0007737	0.189987	0.56	0.486	0.516832	C10_Epidermis	ar
0.00129222	0.147689	0.529	0.479	0.863206	C10_Epidermis	mafk
0.00294905	0.2639	0.583	0.508	1	C10_Epidermis	atf5a+atf5b
0.00327244	0.129558	0.537	0.478	1	C10_Epidermis	nfil3+si:dkey-172o19.2
0.00447687	0.18394	0.539	0.475	1	C10_Epidermis	zbtb14
4.15199e-73	14.9773	0.869	0.337	2.77353e-70	C11_Epidermis	tp53
7.52715e-66	6.81636	0.885	0.311	5.02814e-63	C11_Epidermis	tfap2e
2.89611e-65	4.02065	0.848	0.457	1.9346e-62	C11_Epidermis	tp63
1.21341e-63	3.3837	0.88	0.478	8.10556e-61	C11_Epidermis	tp73
1.46611e-63	6.01639	0.874	0.362	9.79362e-61	C11_Epidermis	tfap2a+tfap2c
1.0798e-60	3.09486	0.885	0.46	7.21304e-58	C11_Epidermis	meis1a
1.0798e-60	3.09486	0.885	0.46	7.21304e-58	C11_Epidermis	meis2a
3.141e-59	3.60524	0.832	0.382	2.09819e-56	C11_Epidermis	grhl1
5.67822e-59	3.27852	0.859	0.406	3.79305e-56	C11_Epidermis	tfcp2+tfcp2l1+ubp1
7.76509e-57	6.49397	0.822	0.3	5.18708e-54	C11_Epidermis	ENSDARG00000113336+tead1a
7.76509e-57	6.49397	0.822	0.3	5.18708e-54	C11_Epidermis	tead1a
1.23382e-56	5.14908	0.88	0.475	8.2419e-54	C11_Epidermis	zeb1a+zeb1b
1.05388e-55	5.86789	0.822	0.306	7.03989e-53	C11_Epidermis	tead1b
2.40643e-50	3.55752	0.906	0.498	1.60749e-47	C11_Epidermis	si:dkey-229b18.3+snai2
1.92478e-49	5.58866	0.801	0.297	1.28575e-46	C11_Epidermis	tead3a+tead3b
4.51689e-48	3.08453	0.843	0.417	3.01728e-45	C11_Epidermis	tfap2b
5.08695e-47	1.73458	0.838	0.479	3.39808e-44	C11_Epidermis	cebpb
5.16157e-47	2.0145	0.827	0.444	3.44793e-44	C11_Epidermis	stat3
5.61762e-47	2.60313	0.838	0.481	3.75257e-44	C11_Epidermis	pknox1.1+pknox1.2
1.24395e-46	2.17564	0.853	0.486	8.30956e-44	C11_Epidermis	meis2b
2.02891e-46	2.16477	0.859	0.48	1.35531e-43	C11_Epidermis	si:ch211-69l10.4+tbx15
3.20696e-45	1.85465	0.822	0.468	2.14225e-42	C11_Epidermis	cebpd
3.05801e-44	2.09205	0.827	0.352	2.04275e-41	C11_Epidermis	fev+fli1a
3.56257e-44	1.83618	0.843	0.389	2.3798e-41	C11_Epidermis	elf3
6.07467e-44	2.18393	0.838	0.411	4.05788e-41	C11_Epidermis	ehf
8.7905e-44	2.17126	0.859	0.495	5.87205e-41	C11_Epidermis	tbx4
1.75474e-43	2.03818	0.812	0.371	1.17217e-40	C11_Epidermis	ets2
3.37202e-43	2.28977	0.838	0.35	2.25251e-40	C11_Epidermis	erg
1.41132e-42	1.9424	0.843	0.491	9.42759e-40	C11_Epidermis	FO834857.1
2.05696e-42	1.79982	0.832	0.435	1.37405e-39	C11_Epidermis	hsf2+si:dkey-18a10.3
2.28549e-42	1.75852	0.853	0.479	1.5267e-39	C11_Epidermis	meis1b
8.2133e-42	1.70782	0.832	0.461	5.48648e-39	C11_Epidermis	clocka+clockb
8.2133e-42	1.70782	0.832	0.461	5.48648e-39	C11_Epidermis	npas2
1.14673e-41	1.76987	0.859	0.503	7.66015e-39	C11_Epidermis	klf3+klf8
2.95787e-41	3.01479	0.827	0.412	1.97586e-38	C11_Epidermis	ctcf
3.35034e-41	2.27685	0.801	0.468	2.23803e-38	C11_Epidermis	klf12a
4.61085e-41	1.77513	0.812	0.454	3.08004e-38	C11_Epidermis	stat1a+stat2
6.14323e-41	2.25169	0.822	0.382	4.10368e-38	C11_Epidermis	etv2
1.15831e-40	1.96767	0.859	0.491	7.7375e-38	C11_Epidermis	tbx5a+tbx5b
2.34464e-40	2.66018	0.812	0.371	1.56622e-37	C11_Epidermis	spi1a+spi1b
2.37145e-40	1.61661	0.838	0.464	1.58413e-37	C11_Epidermis	bcl6aa+bcl6ab+bcl6b
3.58715e-40	1.52102	0.827	0.465	2.39622e-37	C11_Epidermis	foxc1a+foxc1b
5.81975e-40	1.51854	0.843	0.464	3.8876e-37	C11_Epidermis	tbx16
5.81975e-40	1.51854	0.843	0.464	3.8876e-37	C11_Epidermis	tbx16l+tbx2a+tbx2b
1.42309e-39	2.31809	0.801	0.357	9.50623e-37	C11_Epidermis	etv4
3.08476e-39	1.6721	0.791	0.408	2.06062e-36	C11_Epidermis	spi2
3.08476e-39	1.6721	0.791	0.408	2.06062e-36	C11_Epidermis	spic
1.67015e-38	1.91486	0.848	0.488	1.11566e-35	C11_Epidermis	pknox2
2.73851e-37	1.76837	0.822	0.43	1.82932e-34	C11_Epidermis	smarcc1a
2.73851e-37	1.76837	0.822	0.43	1.82932e-34	C11_Epidermis	smarcc1b
3.39659e-37	1.42782	0.812	0.476	2.26892e-34	C11_Epidermis	foxo3b+foxo6a+foxo6b
5.43509e-37	2.84755	0.806	0.449	3.63064e-34	C11_Epidermis	klf4
7.49861e-37	1.57752	0.817	0.466	5.00907e-34	C11_Epidermis	max+si:ch73-59f11.3
1.10747e-36	2.01904	0.817	0.421	7.39787e-34	C11_Epidermis	elf1
1.24345e-36	1.42616	0.791	0.457	8.30623e-34	C11_Epidermis	nkx2.4a+nkx2.4b
1.3705e-36	1.75299	0.822	0.424	9.15493e-34	C11_Epidermis	bach1b
1.3705e-36	1.75299	0.822	0.424	9.15493e-34	C11_Epidermis	bach1a+bach2a+bach2b
7.47288e-36	1.51486	0.817	0.465	4.99189e-33	C11_Epidermis	mlxipl
9.75849e-36	1.7634	0.812	0.45	6.51867e-33	C11_Epidermis	tfap2d
1.07067e-35	1.30422	0.822	0.46	7.1521e-33	C11_Epidermis	tbx1
3.07349e-35	1.68357	0.817	0.44	2.05309e-32	C11_Epidermis	fosl2
1.36641e-34	1.43025	0.801	0.462	9.12762e-32	C11_Epidermis	stat1b
1.36641e-34	1.43025	0.801	0.462	9.12762e-32	C11_Epidermis	stat1b+stat2
1.59177e-34	1.19662	0.801	0.464	1.0633e-31	C11_Epidermis	batf
1.63917e-34	1.77572	0.832	0.485	1.09497e-31	C11_Epidermis	tgif1
2.24683e-34	1.68844	0.817	0.427	1.50088e-31	C11_Epidermis	gabpa
2.36391e-34	1.86494	0.864	0.472	1.57909e-31	C11_Epidermis	twist1a+twist1b+twist3
2.4781e-34	1.5726	0.843	0.487	1.65537e-31	C11_Epidermis	eomesa+eomesb
7.25559e-34	1.52089	0.812	0.437	4.84673e-31	C11_Epidermis	fosl2l
1.17096e-32	1.15341	0.817	0.496	7.822e-30	C11_Epidermis	nr3c1
1.54832e-32	1.90689	0.827	0.469	1.03428e-29	C11_Epidermis	foxg1b+si:rp71-45k5.2
1.54832e-32	1.90689	0.827	0.469	1.03428e-29	C11_Epidermis	foxp3b
1.58827e-32	1.38104	0.796	0.437	1.06096e-29	C11_Epidermis	irf10+irf3+irf8
1.58827e-32	1.38104	0.796	0.437	1.06096e-29	C11_Epidermis	irf9
1.61126e-32	1.56258	0.88	0.51	1.07632e-29	C11_Epidermis	tbx20
1.92754e-32	1.11218	0.822	0.478	1.2876e-29	C11_Epidermis	xbp1
1.99574e-32	1.55515	0.822	0.439	1.33316e-29	C11_Epidermis	gatad2ab+jun
1.20675e-31	3.16638	0.89	0.521	8.0611e-29	C11_Epidermis	snai1a
1.24573e-31	1.42516	0.853	0.505	8.32147e-29	C11_Epidermis	hmx4
1.83607e-31	2.75094	0.874	0.497	1.22649e-28	C11_Epidermis	mespaa+mespbb
1.83607e-31	2.75094	0.874	0.497	1.22649e-28	C11_Epidermis	mespab+mespba
2.56655e-31	1.12875	0.796	0.491	1.71446e-28	C11_Epidermis	cebpa
2.58514e-31	2.19398	0.812	0.501	1.72687e-28	C11_Epidermis	pbx1a+pbx2+pbx3a+pbx3b
2.58514e-31	2.19398	0.812	0.501	1.72687e-28	C11_Epidermis	pbx1b
2.68504e-31	1.5362	0.843	0.469	1.79361e-28	C11_Epidermis	e4f1
2.68504e-31	1.5362	0.843	0.469	1.79361e-28	C11_Epidermis	si:dkeyp-79b7.12
3.37557e-31	1.33701	0.822	0.471	2.25488e-28	C11_Epidermis	fosb+si:ch73-37h15.2
4.60481e-31	1.96623	0.806	0.483	3.07601e-28	C11_Epidermis	scrt1a+scrt1b+scrt2
1.47983e-30	1.25779	0.832	0.486	9.88526e-28	C11_Epidermis	mnta
1.47983e-30	1.25779	0.832	0.486	9.88526e-28	C11_Epidermis	mntb
2.12466e-30	1.55621	0.812	0.48	1.41927e-27	C11_Epidermis	foxo3a
2.52092e-30	1.43957	0.78	0.453	1.68398e-27	C11_Epidermis	bhlhe41
2.98607e-30	1.60039	0.801	0.462	1.9947e-27	C11_Epidermis	foxd1+zgc:162612
4.1194e-30	1.15882	0.806	0.478	2.75176e-27	C11_Epidermis	tbxta+tbxtb
4.41671e-30	1.30065	0.759	0.462	2.95036e-27	C11_Epidermis	hsf1+hsf4
4.52402e-30	1.56447	0.822	0.468	3.02205e-27	C11_Epidermis	atf2
1.05101e-29	1.44549	0.791	0.433	7.02075e-27	C11_Epidermis	klf13
1.05101e-29	1.44549	0.791	0.433	7.02075e-27	C11_Epidermis	zgc:153115
1.54811e-29	1.3217	0.796	0.479	1.03414e-26	C11_Epidermis	rela
1.74716e-29	2.23416	0.853	0.478	1.1671e-26	C11_Epidermis	figla
2.11259e-29	1.16936	0.754	0.451	1.41121e-26	C11_Epidermis	etv7
5.10576e-29	1.10268	0.832	0.478	3.41065e-26	C11_Epidermis	gmeb1
6.57478e-29	1.49019	0.817	0.474	4.39195e-26	C11_Epidermis	atf1
8.37681e-29	1.48102	0.791	0.438	5.59571e-26	C11_Epidermis	erf+erfl3
9.26069e-29	1.03143	0.806	0.458	6.18614e-26	C11_Epidermis	jund
1.47851e-28	1.30282	0.832	0.475	9.87642e-26	C11_Epidermis	arntl1a+arntl1b
1.89513e-28	1.21261	0.806	0.471	1.26594e-25	C11_Epidermis	usf1
1.91798e-28	0.935297	0.822	0.482	1.28121e-25	C11_Epidermis	ENSDARG00000112623+tbx19
1.91798e-28	0.935297	0.822	0.482	1.28121e-25	C11_Epidermis	tbx19
4.25931e-28	1.26653	0.801	0.466	2.84522e-25	C11_Epidermis	usf2
1.05931e-27	1.21701	0.78	0.459	7.07618e-25	C11_Epidermis	bhlhe40
2.16028e-27	1.1258	0.754	0.458	1.44307e-24	C11_Epidermis	stat4
2.28793e-27	1.07435	0.785	0.485	1.52834e-24	C11_Epidermis	ar
3.07704e-27	1.15856	0.801	0.471	2.05546e-24	C11_Epidermis	mlx
5.05226e-27	1.94815	0.859	0.482	3.37491e-24	C11_Epidermis	snai1b+snai3
5.45947e-27	2.40545	0.885	0.506	3.64692e-24	C11_Epidermis	TCF4
6.24046e-27	1.24854	0.775	0.483	4.16863e-24	C11_Epidermis	mafb+nrl
9.75148e-27	1.05043	0.785	0.461	6.51399e-24	C11_Epidermis	tbr1a+tbr1b+tbx21
1.46905e-26	1.36855	0.775	0.446	9.81325e-24	C11_Epidermis	elk3
1.80142e-26	1.14142	0.785	0.482	1.20335e-23	C11_Epidermis	mecp2
2.36671e-26	1.41842	0.817	0.438	1.58096e-23	C11_Epidermis	zbtb18
2.36671e-26	1.41842	0.817	0.438	1.58096e-23	C11_Epidermis	zbtb42
8.22478e-26	1.11328	0.775	0.437	5.49415e-23	C11_Epidermis	irf5
3.28202e-25	1.28906	0.785	0.472	2.19239e-22	C11_Epidermis	foxb1b+foxb2
4.77114e-25	1.30213	0.743	0.444	3.18712e-22	C11_Epidermis	usf1l
5.44454e-25	1.41651	0.801	0.47	3.63695e-22	C11_Epidermis	june
1.90593e-24	1.10611	0.78	0.467	1.27316e-21	C11_Epidermis	srebf1
3.73704e-24	1.38755	0.77	0.46	2.49634e-21	C11_Epidermis	atf7a+atf7b
5.82517e-24	0.871519	0.759	0.479	3.89121e-21	C11_Epidermis	nfat5a+nfat5b
7.05485e-24	1.32384	0.785	0.46	4.71264e-21	C11_Epidermis	atf3
1.21212e-23	0.931166	0.801	0.479	8.09693e-21	C11_Epidermis	pax2a+pax5
1.48466e-23	1.53832	0.775	0.438	9.91751e-21	C11_Epidermis	ENSDARG00000005846+sp3a
1.60168e-23	1.20637	0.775	0.457	1.06992e-20	C11_Epidermis	tfec
1.86197e-23	0.903797	0.785	0.461	1.24379e-20	C11_Epidermis	nfatc2a
2.34112e-23	2.28164	0.89	0.505	1.56387e-20	C11_Epidermis	id4
2.353e-23	1.15193	0.817	0.494	1.5718e-20	C11_Epidermis	si:dkey-222b8.1
2.353e-23	1.15193	0.817	0.494	1.5718e-20	C11_Epidermis	si:dkey-222b8.1+smad4a+smad4b
2.59975e-23	1.03712	0.791	0.479	1.73663e-20	C11_Epidermis	dbpa+dbpb+hlfa
2.77314e-23	0.988498	0.775	0.452	1.85246e-20	C11_Epidermis	bcl11aa
2.77314e-23	0.988498	0.775	0.452	1.85246e-20	C11_Epidermis	znf296
2.9208e-23	1.39351	0.775	0.431	1.9511e-20	C11_Epidermis	sp8a+sp8b
4.61258e-23	1.04279	0.764	0.48	3.0812e-20	C11_Epidermis	smad3a+smad3b
5.49976e-23	1.2148	0.77	0.427	3.67384e-20	C11_Epidermis	foxa1
1.90535e-22	1.20632	0.754	0.444	1.27277e-19	C11_Epidermis	elk1
4.00181e-22	1.30015	0.78	0.473	2.67321e-19	C11_Epidermis	foxp2
5.21107e-22	1.40635	0.749	0.466	3.48099e-19	C11_Epidermis	sp4
6.55288e-22	1.32066	0.743	0.473	4.37733e-19	C11_Epidermis	creb5a
6.55288e-22	1.32066	0.743	0.473	4.37733e-19	C11_Epidermis	creb5b
1.05016e-21	1.22146	0.764	0.462	7.0151e-19	C11_Epidermis	jdp2b
1.2201e-21	0.936136	0.754	0.439	8.15029e-19	C11_Epidermis	si:ch211-153j24.3
3.4007e-21	1.00959	0.785	0.498	2.27167e-18	C11_Epidermis	hivep1
4.18939e-21	1.14984	0.738	0.442	2.79852e-18	C11_Epidermis	etv1
2.259e-20	0.800424	0.764	0.469	1.50901e-17	C11_Epidermis	hoxc13a
2.67453e-20	0.915854	0.759	0.444	1.78659e-17	C11_Epidermis	fosl1b+jdp2a
2.75225e-20	1.00989	0.738	0.457	1.8385e-17	C11_Epidermis	e2f5
3.67519e-20	0.84835	0.791	0.482	2.45503e-17	C11_Epidermis	mycn
3.87551e-20	0.855151	0.77	0.463	2.58884e-17	C11_Epidermis	hoxa11a
5.42434e-20	0.981441	0.738	0.453	3.62346e-17	C11_Epidermis	elf2a+elf2b
9.85319e-20	0.792095	0.785	0.491	6.58193e-17	C11_Epidermis	GMEB2
1.042e-19	1.09376	0.733	0.426	6.96054e-17	C11_Epidermis	foxa
1.603e-19	0.699182	0.702	0.385	1.07081e-16	C11_Epidermis	fli1b
3.60752e-19	0.851074	0.754	0.477	2.40982e-16	C11_Epidermis	nfil3+si:dkey-172o19.2
8.20835e-19	0.839421	0.764	0.452	5.48318e-16	C11_Epidermis	gata4
1.48462e-18	0.854349	0.728	0.472	9.91724e-16	C11_Epidermis	runx1
1.62848e-18	0.777295	0.712	0.475	1.08783e-15	C11_Epidermis	stat5a+stat5b
2.51864e-18	0.969852	0.77	0.471	1.68245e-15	C11_Epidermis	foxo4
2.80945e-18	1.04127	0.738	0.451	1.87671e-15	C11_Epidermis	foxa2
3.97556e-18	0.753832	0.775	0.48	2.65568e-15	C11_Epidermis	nfe2l3
4.02504e-18	0.841181	0.743	0.476	2.68873e-15	C11_Epidermis	six4a+six4b
4.56469e-18	0.939841	0.728	0.449	3.04921e-15	C11_Epidermis	elk4
4.92821e-18	0.848835	0.728	0.473	3.29205e-15	C11_Epidermis	srfa+srfb
5.79044e-18	1.01366	0.743	0.466	3.86802e-15	C11_Epidermis	foxj1a+foxj1b
1.20457e-17	0.792959	0.723	0.475	8.04654e-15	C11_Epidermis	stat6
2.4672e-17	0.95666	0.77	0.476	1.64809e-14	C11_Epidermis	tfeb
2.65788e-17	1.10904	0.764	0.493	1.77546e-14	C11_Epidermis	crema+cremb
1.83925e-16	0.814594	0.754	0.486	1.22862e-13	C11_Epidermis	zbtb47b
1.83925e-16	0.814594	0.754	0.486	1.22862e-13	C11_Epidermis	znf652
2.33406e-16	0.714096	0.702	0.492	1.55915e-13	C11_Epidermis	irx5a+irx5b
2.6574e-16	1.02037	0.749	0.49	1.77514e-13	C11_Epidermis	meis3
3.61529e-16	0.760145	0.77	0.507	2.41502e-13	C11_Epidermis	maff+mafga+mafgb
3.61529e-16	0.760145	0.77	0.507	2.41502e-13	C11_Epidermis	mafga+mafgb
3.72409e-16	0.797132	0.759	0.506	2.48769e-13	C11_Epidermis	hey1+heyl
1.91679e-15	0.69006	0.728	0.466	1.28041e-12	C11_Epidermis	mxi1
2.05312e-15	0.767921	0.738	0.479	1.37149e-12	C11_Epidermis	foxd3
2.0661e-15	0.865927	0.754	0.491	1.38015e-12	C11_Epidermis	rel
2.7524e-15	0.6675	0.749	0.478	1.8386e-12	C11_Epidermis	ENSDARG00000111269+hlfb
2.7524e-15	0.6675	0.749	0.478	1.8386e-12	C11_Epidermis	hlfb
4.37101e-15	0.828871	0.712	0.475	2.91983e-12	C11_Epidermis	foxk1
5.11996e-15	0.86174	0.696	0.459	3.42013e-12	C11_Epidermis	etv5a+etv5b
5.68847e-15	0.975918	0.749	0.458	3.7999e-12	C11_Epidermis	znf148
5.8881e-15	0.868566	0.696	0.418	3.93325e-12	C11_Epidermis	msc
5.89906e-15	0.659812	0.738	0.484	3.94057e-12	C11_Epidermis	foxj2
1.824e-14	0.625736	0.681	0.461	1.21843e-11	C11_Epidermis	mafa+mafbb
2.77173e-14	0.62469	0.691	0.491	1.85152e-11	C11_Epidermis	irx1b+irx4a+irx4b
4.6262e-14	0.82569	0.743	0.483	3.0903e-11	C11_Epidermis	foxj3+si:dkey-68o6.6
4.876e-14	0.667837	0.749	0.483	3.25717e-11	C11_Epidermis	mgaa
6.03322e-14	0.660122	0.738	0.475	4.03019e-11	C11_Epidermis	nfil3-5+nfil3-6+si:dkey-60d5.3
7.61966e-14	0.618431	0.717	0.464	5.08993e-11	C11_Epidermis	mybl2b
9.32897e-14	0.594035	0.686	0.491	6.23175e-11	C11_Epidermis	cebp1
1.22476e-13	0.739476	0.733	0.481	8.18143e-11	C11_Epidermis	pax2b
1.72403e-13	0.664219	0.712	0.482	1.15165e-10	C11_Epidermis	nkx3-1
3.16236e-13	0.583145	0.702	0.489	2.11246e-10	C11_Epidermis	zbtb49
7.23029e-13	0.845823	0.791	0.511	4.82983e-10	C11_Epidermis	arnt2
2.01268e-12	0.609282	0.712	0.49	1.34447e-09	C11_Epidermis	irx2a
5.2943e-12	0.777338	0.728	0.501	3.53659e-09	C11_Epidermis	nfkb1
6.85499e-12	0.589763	0.733	0.481	4.57913e-09	C11_Epidermis	ikzf2
7.36709e-12	0.612613	0.67	0.46	4.92122e-09	C11_Epidermis	irf4a+irf4b
8.02316e-12	0.557796	0.712	0.486	5.35947e-09	C11_Epidermis	arnt
8.05111e-12	0.590046	0.696	0.461	5.37814e-09	C11_Epidermis	e2f1
9.20187e-12	0.651368	0.702	0.476	6.14685e-09	C11_Epidermis	gata6
1.18636e-11	0.945549	0.754	0.504	7.92491e-09	C11_Epidermis	junba+junbb
2.41071e-11	0.567202	0.634	0.46	1.61035e-08	C11_Epidermis	irf6
4.45568e-11	0.561091	0.675	0.486	2.97639e-08	C11_Epidermis	nr3c2
5.66492e-11	0.548289	0.702	0.477	3.78416e-08	C11_Epidermis	HMBOX1+hmbox1a+zgc:91944
5.66492e-11	0.548289	0.702	0.477	3.78416e-08	C11_Epidermis	hmbox1a+zgc:91944
7.6759e-11	0.597122	0.628	0.482	5.1275e-08	C11_Epidermis	prox1a+prox2+prox3
7.74708e-11	0.618734	0.665	0.43	5.17505e-08	C11_Epidermis	tcf21
7.89756e-11	0.647801	0.67	0.475	5.27557e-08	C11_Epidermis	zbtb14
8.74528e-11	0.640794	0.696	0.484	5.84184e-08	C11_Epidermis	znf384l
1.48061e-10	0.594226	0.723	0.467	9.89049e-08	C11_Epidermis	runx2a+runx2b
2.83507e-10	0.539998	0.712	0.475	1.89383e-07	C11_Epidermis	tefa+tefb
4.20804e-10	0.614791	0.712	0.495	2.81097e-07	C11_Epidermis	foxo1a+foxo1b
8.85561e-10	0.594457	0.712	0.506	5.91555e-07	C11_Epidermis	hey2
9.55435e-10	0.565352	0.67	0.488	6.38231e-07	C11_Epidermis	nkx2.2b
1.76335e-09	0.472846	0.66	0.47	1.17792e-06	C11_Epidermis	hoxc12a+hoxc12b
2.23277e-09	0.4819	0.639	0.497	1.49149e-06	C11_Epidermis	irx3a
2.23277e-09	0.4819	0.639	0.497	1.49149e-06	C11_Epidermis	irx3b
3.12827e-09	0.570854	0.696	0.473	2.08969e-06	C11_Epidermis	prdm1a
1.24233e-08	0.557211	0.618	0.466	8.29876e-06	C11_Epidermis	si:ch211-160f23.5
1.32893e-08	0.472838	0.675	0.499	8.87725e-06	C11_Epidermis	nr2e1
1.61619e-08	0.660377	0.712	0.498	1.07962e-05	C11_Epidermis	ENSDARG00000112923+nr1i2
1.61619e-08	0.660377	0.712	0.498	1.07962e-05	C11_Epidermis	nr1i2
2.25153e-08	0.442206	0.654	0.478	1.50402e-05	C11_Epidermis	pax3a+pax3b
3.86101e-08	0.514847	0.707	0.481	2.57916e-05	C11_Epidermis	tfe3a
3.86101e-08	0.514847	0.707	0.481	2.57916e-05	C11_Epidermis	tfe3a+tfe3b
3.86101e-08	0.514847	0.707	0.481	2.57916e-05	C11_Epidermis	tfe3b
8.93606e-08	0.451149	0.623	0.461	5.96929e-05	C11_Epidermis	hoxd12a
9.10442e-08	0.447491	0.634	0.483	6.08176e-05	C11_Epidermis	nkx2.2a
9.68638e-08	0.423476	0.644	0.472	6.47051e-05	C11_Epidermis	pax10+pax4+pax6a+pax6b
1.53978e-07	0.419094	0.66	0.448	0.000102857	C11_Epidermis	foxa3
1.69238e-07	0.611243	0.702	0.47	0.000113051	C11_Epidermis	hnf4a+hnf4b
2.22438e-07	0.514054	0.644	0.498	0.000148589	C11_Epidermis	foxm1
2.82261e-07	0.418342	0.628	0.474	0.00018855	C11_Epidermis	egr1
3.31507e-07	0.575361	0.654	0.485	0.000221447	C11_Epidermis	tfdp1b
3.31507e-07	0.575361	0.654	0.485	0.000221447	C11_Epidermis	tfdp1a
3.31507e-07	0.575361	0.654	0.485	0.000221447	C11_Epidermis	tfdp1a+tfdp1b
3.77533e-07	0.396276	0.66	0.478	0.000252192	C11_Epidermis	barhl1a+barhl1b
4.22214e-07	0.505749	0.639	0.48	0.000282039	C11_Epidermis	BX572630.1+relb
4.22214e-07	0.505749	0.639	0.48	0.000282039	C11_Epidermis	relb
4.46575e-07	0.429337	0.654	0.458	0.000298312	C11_Epidermis	gata1b+gata2a
5.02745e-07	0.360143	0.623	0.49	0.000335834	C11_Epidermis	klf7a+klf7b
6.01724e-07	0.398303	0.623	0.487	0.000401952	C11_Epidermis	zgc:161969
8.7208e-07	0.497371	0.675	0.492	0.00058255	C11_Epidermis	nr6a1b
1.33335e-06	0.350215	0.623	0.459	0.000890675	C11_Epidermis	maff
1.65514e-06	0.377297	0.644	0.476	0.00110563	C11_Epidermis	hoxc13b+hoxd13a
1.65514e-06	0.377297	0.644	0.476	0.00110563	C11_Epidermis	hoxd13a
1.6629e-06	0.46879	0.67	0.489	0.00111082	C11_Epidermis	nr6a1a
2.44107e-06	0.343916	0.623	0.428	0.00163064	C11_Epidermis	rbpja+rbpjb
5.88421e-06	0.485241	0.618	0.502	0.00393065	C11_Epidermis	batf3
5.88421e-06	0.485241	0.618	0.502	0.00393065	C11_Epidermis	si:dkey-23i12.7
6.59359e-06	0.359847	0.634	0.489	0.00440452	C11_Epidermis	CR354373.1+nfatc1+nfatc2b+nfatc3a+nfatc3b
6.59359e-06	0.359847	0.634	0.489	0.00440452	C11_Epidermis	nfatc1+nfatc2b+nfatc3a+nfatc3b
6.59359e-06	0.359847	0.634	0.489	0.00440452	C11_Epidermis	nfatc4
7.09762e-06	0.373198	0.644	0.499	0.00474121	C11_Epidermis	cebpg
7.32406e-06	0.341629	0.654	0.499	0.00489247	C11_Epidermis	zbtb12.1+zbtb12.2
8.50208e-06	0.315667	0.602	0.449	0.00567939	C11_Epidermis	nkx2.1
8.67597e-06	0.348363	0.639	0.481	0.00579555	C11_Epidermis	SPDEF
1.09128e-05	0.361287	0.654	0.506	0.00728978	C11_Epidermis	pgr
1.42221e-05	0.481484	0.613	0.484	0.00950039	C11_Epidermis	rreb1a+rreb1b
1.42221e-05	0.481484	0.613	0.484	0.00950039	C11_Epidermis	znf598
1.51427e-05	0.379614	0.618	0.492	0.0101153	C11_Epidermis	foxf1+foxf2a+foxf2b
1.79165e-05	0.30785	0.634	0.479	0.0119682	C11_Epidermis	mafk
1.80106e-05	0.540252	0.702	0.475	0.0120311	C11_Epidermis	nr2f2
2.24987e-05	0.372602	0.654	0.486	0.0150291	C11_Epidermis	nr2e3
3.527e-05	0.343318	0.623	0.487	0.0235604	C11_Epidermis	foxb1a
4.41382e-05	0.308976	0.602	0.486	0.0294843	C11_Epidermis	tbx3a+tbx3b
8.91445e-05	0.362648	0.628	0.496	0.0595485	C11_Epidermis	egr4
0.000102616	0.316452	0.639	0.485	0.0685472	C11_Epidermis	myca+mych
0.00011405	0.350347	0.607	0.488	0.0761852	C11_Epidermis	nfkb2
0.000134747	0.192276	0.576	0.451	0.0900113	C11_Epidermis	hnf1a
0.000180494	0.347278	0.623	0.493	0.12057	C11_Epidermis	pax8
0.000187765	0.304776	0.602	0.496	0.125427	C11_Epidermis	nfe2+nfe2l1a
0.000196357	0.309789	0.613	0.475	0.131166	C11_Epidermis	foxq2
0.000206514	0.268389	0.613	0.489	0.137951	C11_Epidermis	runx3
0.000228857	0.270905	0.607	0.477	0.152877	C11_Epidermis	nfe2l2b
0.000228857	0.270905	0.607	0.477	0.152877	C11_Epidermis	nfe2l1b
0.000228857	0.270905	0.607	0.477	0.152877	C11_Epidermis	nfe2l1b+nfe2l2b
0.000364512	0.481751	0.654	0.482	0.243494	C11_Epidermis	nr2f6a+nr2f6b
0.000397951	0.361027	0.613	0.482	0.265831	C11_Epidermis	irf1a
0.000722536	0.251861	0.581	0.494	0.482654	C11_Epidermis	nfe2l2a
0.0015216	0.366838	0.628	0.479	1	C11_Epidermis	rxraa+rxrba+rxrbb+rxrgb
0.00163247	0.355307	0.602	0.515	1	C11_Epidermis	creb1a+creb1b
0.00175259	0.22191	0.56	0.477	1	C11_Epidermis	zgc:112083
0.0017544	0.277139	0.55	0.463	1	C11_Epidermis	mybl2a
0.00280074	0.334795	0.613	0.515	1	C11_Epidermis	egr3
0.00280693	0.242877	0.539	0.474	1	C11_Epidermis	ptf1a
0.00280693	0.242877	0.539	0.474	1	C11_Epidermis	si:dkey-34f9.3
0.0032527	0.227866	0.586	0.487	1	C11_Epidermis	irx6a
0.00615723	0.248259	0.597	0.494	1	C11_Epidermis	smad2
3.37405e-60	6.17617	1	0.499	2.25387e-57	C12_Epidermis	si:dkey-229b18.3+snai2
3.62885e-60	5.09227	0.991	0.407	2.42407e-57	C12_Epidermis	tfcp2+tfcp2l1+ubp1
5.01401e-60	6.20065	0.982	0.383	3.34936e-57	C12_Epidermis	grhl1
1.38856e-58	3.40143	1	0.487	9.27556e-56	C12_Epidermis	eomesa+eomesb
4.47931e-58	6.73111	1	0.476	2.99218e-55	C12_Epidermis	zeb1a+zeb1b
6.9716e-58	3.88319	0.991	0.496	4.65703e-55	C12_Epidermis	tbx4
1.55663e-57	3.65817	0.965	0.437	1.03983e-54	C12_Epidermis	irf10+irf3+irf8
1.55663e-57	3.65817	0.965	0.437	1.03983e-54	C12_Epidermis	irf9
2.04676e-55	3.47962	0.982	0.481	1.36724e-52	C12_Epidermis	si:ch211-69l10.4+tbx15
9.42975e-55	3.69069	0.974	0.469	6.29908e-52	C12_Epidermis	klf12a
3.39706e-54	3.28326	0.956	0.476	2.26924e-51	C12_Epidermis	six4a+six4b
1.35121e-50	5.98939	1	0.521	9.0261e-48	C12_Epidermis	snai1a
2.30714e-49	3.07463	0.991	0.491	1.54117e-46	C12_Epidermis	tbx5a+tbx5b
2.81324e-49	2.91888	0.956	0.479	1.87924e-46	C12_Epidermis	rela
3.91664e-49	4.71651	1	0.479	2.61631e-46	C12_Epidermis	figla
8.58953e-49	2.11916	0.991	0.484	5.73781e-46	C12_Epidermis	six1b
1.52607e-48	3.41312	0.991	0.472	1.01942e-45	C12_Epidermis	twist1a+twist1b+twist3
2.6472e-48	5.06168	0.947	0.449	1.76833e-45	C12_Epidermis	klf4
2.58521e-47	2.62945	0.956	0.437	1.72692e-44	C12_Epidermis	irf5
3.21505e-47	3.15738	0.965	0.444	2.14766e-44	C12_Epidermis	usf1l
1.06834e-45	5.01779	1	0.506	7.1365e-43	C12_Epidermis	id4
1.14296e-45	2.43904	0.939	0.39	7.63496e-43	C12_Epidermis	elf3
2.0927e-45	1.96584	0.965	0.484	1.39792e-42	C12_Epidermis	six2a+six2b+six5
2.0927e-45	1.96584	0.965	0.484	1.39792e-42	C12_Epidermis	six1a+six9
2.47355e-45	5.08902	1	0.497	1.65233e-42	C12_Epidermis	mespaa+mespbb
2.47355e-45	5.08902	1	0.497	1.65233e-42	C12_Epidermis	mespab+mespba
1.54383e-44	4.70545	0.991	0.507	1.03128e-41	C12_Epidermis	TCF4
3.06063e-43	3.36049	0.965	0.484	2.0445e-40	C12_Epidermis	scrt1a+scrt1b+scrt2
2.52103e-42	2.52688	0.93	0.353	1.68405e-39	C12_Epidermis	fev+fli1a
1.06802e-41	4.33298	0.939	0.372	7.13437e-39	C12_Epidermis	sox19a+sox19b+sox3
1.06802e-41	4.33298	0.939	0.372	7.13437e-39	C12_Epidermis	sox2
2.49066e-41	3.38812	0.93	0.372	1.66376e-38	C12_Epidermis	spi1a+spi1b
4.31355e-41	2.15754	0.956	0.444	2.88145e-38	C12_Epidermis	stat3
9.11367e-41	1.99912	0.965	0.463	6.08793e-38	C12_Epidermis	stat1b
9.11367e-41	1.99912	0.965	0.463	6.08793e-38	C12_Epidermis	stat1b+stat2
1.51249e-40	2.25962	0.956	0.409	1.01034e-37	C12_Epidermis	spi2
1.51249e-40	2.25962	0.956	0.409	1.01034e-37	C12_Epidermis	spic
1.56855e-40	2.69058	0.956	0.453	1.04779e-37	C12_Epidermis	bhlhe41
1.71893e-40	4.66506	0.921	0.343	1.14824e-37	C12_Epidermis	sox9a+sox9b
1.98297e-40	4.46972	0.921	0.354	1.32463e-37	C12_Epidermis	sox6
8.59871e-40	2.33964	0.921	0.491	5.74394e-37	C12_Epidermis	rel
2.24219e-39	2.3547	0.947	0.467	1.49778e-36	C12_Epidermis	srebf1
8.02131e-39	2.10227	0.991	0.481	5.35824e-36	C12_Epidermis	irf1a
3.07113e-38	3.02596	0.921	0.473	2.05152e-35	C12_Epidermis	creb5a
3.07113e-38	3.02596	0.921	0.473	2.05152e-35	C12_Epidermis	creb5b
4.04079e-38	2.41856	0.93	0.452	2.69925e-35	C12_Epidermis	bcl11aa
4.04079e-38	2.41856	0.93	0.452	2.69925e-35	C12_Epidermis	znf296
4.46648e-38	1.98152	0.939	0.455	2.98361e-35	C12_Epidermis	stat1a+stat2
8.59786e-38	1.94658	0.93	0.465	5.74337e-35	C12_Epidermis	tbx16
8.59786e-38	1.94658	0.93	0.465	5.74337e-35	C12_Epidermis	tbx16l+tbx2a+tbx2b
2.0565e-37	2.14695	0.956	0.475	1.37374e-34	C12_Epidermis	arntl1a+arntl1b
2.72251e-37	3.32081	0.965	0.482	1.81864e-34	C12_Epidermis	snai1b+snai3
9.97004e-37	2.50071	0.93	0.351	6.65999e-34	C12_Epidermis	erg
1.09693e-36	3.25407	0.93	0.375	7.3275e-34	C12_Epidermis	sox10
1.90061e-36	2.42091	0.93	0.457	1.26961e-33	C12_Epidermis	tfec
2.26522e-36	2.64247	0.886	0.358	1.51317e-33	C12_Epidermis	etv4
4.82513e-36	2.03886	0.904	0.445	3.22319e-33	C12_Epidermis	sox5
5.85849e-36	2.4295	0.904	0.383	3.91347e-33	C12_Epidermis	etv2
7.68474e-36	2.25477	0.991	0.475	5.13341e-33	C12_Epidermis	tfeb
8.03032e-36	2.20652	0.904	0.412	5.36426e-33	C12_Epidermis	ehf
1.62831e-35	5.75915	0.842	0.363	1.08771e-32	C12_Epidermis	tfap2a+tfap2c
2.80609e-35	2.82279	0.895	0.46	1.87447e-32	C12_Epidermis	atf7a+atf7b
2.87001e-35	1.82711	0.886	0.475	1.91717e-32	C12_Epidermis	stat6
3.58653e-35	2.22088	0.904	0.467	2.3958e-32	C12_Epidermis	usf2
6.10709e-35	1.75252	0.921	0.458	4.07954e-32	C12_Epidermis	stat4
6.81077e-35	3.44819	0.904	0.352	4.5496e-32	C12_Epidermis	SOX14
6.81077e-35	3.44819	0.904	0.352	4.5496e-32	C12_Epidermis	sox14
9.15747e-35	1.82781	0.921	0.483	6.11719e-32	C12_Epidermis	mgaa
8.6657e-34	1.66748	0.93	0.465	5.78869e-31	C12_Epidermis	bcl6aa+bcl6ab+bcl6b
3.84707e-33	1.93345	0.904	0.466	2.56984e-30	C12_Epidermis	mlxipl
4.33147e-33	2.14765	0.93	0.434	2.89342e-30	C12_Epidermis	klf13
4.33147e-33	2.14765	0.93	0.434	2.89342e-30	C12_Epidermis	zgc:153115
4.36825e-33	2.70973	0.886	0.462	2.91799e-30	C12_Epidermis	jdp2b
4.53541e-33	1.58913	0.904	0.459	3.02966e-30	C12_Epidermis	irf4a+irf4b
1.19259e-32	2.54976	0.912	0.423	7.96653e-30	C12_Epidermis	sox4a+sox4b
3.44691e-32	1.95429	0.912	0.459	2.30254e-29	C12_Epidermis	bhlhe40
9.41839e-32	1.8381	0.877	0.372	6.29148e-29	C12_Epidermis	ets2
1.03675e-31	1.68122	0.886	0.459	6.92549e-29	C12_Epidermis	irf6
2.99491e-31	1.53929	0.895	0.386	2.0006e-28	C12_Epidermis	fli1b
3.69972e-31	2.75617	0.851	0.471	2.47141e-28	C12_Epidermis	june
1.06186e-30	2.72958	0.921	0.439	7.0932e-28	C12_Epidermis	ENSDARG00000005846+sp3a
1.44315e-30	1.92955	0.93	0.502	9.64022e-28	C12_Epidermis	irf1b+irf2+irf2a
1.44315e-30	1.92955	0.93	0.502	9.64022e-28	C12_Epidermis	irf7
1.80843e-30	5.67525	0.772	0.313	1.20803e-27	C12_Epidermis	tfap2e
2.05633e-30	1.67538	0.904	0.428	1.37363e-27	C12_Epidermis	rbpja+rbpjb
4.73341e-30	2.37766	0.895	0.493	3.16191e-27	C12_Epidermis	crema+cremb
6.86065e-29	2.15234	0.877	0.468	4.58291e-26	C12_Epidermis	atf2
1.39062e-28	2.68589	0.886	0.307	9.28932e-26	C12_Epidermis	tead1b
2.61963e-28	1.60394	0.904	0.471	1.74992e-25	C12_Epidermis	usf1
1.10824e-27	2.81171	0.877	0.301	7.40303e-25	C12_Epidermis	ENSDARG00000113336+tead1a
1.10824e-27	2.81171	0.877	0.301	7.40303e-25	C12_Epidermis	tead1a
1.23219e-27	1.99017	0.886	0.461	8.23104e-25	C12_Epidermis	atf3
1.37903e-27	1.33153	0.912	0.478	9.2119e-25	C12_Epidermis	tbxta+tbxtb
2.17348e-27	2.27055	0.895	0.431	1.45188e-24	C12_Epidermis	sp8a+sp8b
7.26046e-27	1.85683	0.868	0.501	4.84999e-24	C12_Epidermis	nfkb1
9.84778e-27	1.7474	0.912	0.481	6.57832e-24	C12_Epidermis	tfe3a
9.84778e-27	1.7474	0.912	0.481	6.57832e-24	C12_Epidermis	tfe3a+tfe3b
9.84778e-27	1.7474	0.912	0.481	6.57832e-24	C12_Epidermis	tfe3b
1.45616e-26	1.30514	0.877	0.466	9.72713e-24	C12_Epidermis	mxi1
2.02883e-26	2.06751	0.886	0.458	1.35526e-23	C12_Epidermis	znf148
2.21013e-26	3.21151	0.851	0.418	1.47637e-23	C12_Epidermis	tfap2b
4.50079e-26	1.50457	0.868	0.467	3.00652e-23	C12_Epidermis	max+si:ch73-59f11.3
6.88289e-26	1.25737	0.877	0.475	4.59777e-23	C12_Epidermis	stat5a+stat5b
8.82711e-26	2.05366	0.895	0.466	5.89651e-23	C12_Epidermis	sp4
9.80518e-26	1.40611	0.895	0.462	6.54986e-23	C12_Epidermis	tbr1a+tbr1b+tbx21
2.22752e-25	1.80357	0.86	0.472	1.48798e-22	C12_Epidermis	runx1
2.80891e-25	1.40781	0.842	0.458	1.87635e-22	C12_Epidermis	nkx2.4a+nkx2.4b
2.8942e-25	2.14597	0.895	0.414	1.93333e-22	C12_Epidermis	sox12
1.44359e-24	1.31776	0.833	0.49	9.64315e-22	C12_Epidermis	irx2a
2.00267e-24	1.48633	0.807	0.451	1.33779e-21	C12_Epidermis	etv7
2.07691e-24	2.03037	0.816	0.422	1.38737e-21	C12_Epidermis	elf1
2.26785e-24	1.97219	0.86	0.47	1.51493e-21	C12_Epidermis	e4f1
2.26785e-24	1.97219	0.86	0.47	1.51493e-21	C12_Epidermis	si:dkeyp-79b7.12
2.47039e-24	1.50674	0.904	0.472	1.65022e-21	C12_Epidermis	prdm1a
3.33846e-24	1.89735	0.851	0.475	2.23009e-21	C12_Epidermis	atf1
5.50743e-24	1.45698	0.886	0.475	3.67896e-21	C12_Epidermis	tefa+tefb
6.09613e-24	1.55804	0.851	0.48	4.07222e-21	C12_Epidermis	BX572630.1+relb
6.09613e-24	1.55804	0.851	0.48	4.07222e-21	C12_Epidermis	relb
1.00126e-23	1.63601	0.86	0.504	6.68844e-21	C12_Epidermis	klf3+klf8
1.49714e-23	1.77696	0.842	0.428	1.00009e-20	C12_Epidermis	gabpa
2.70352e-23	1.07251	0.816	0.339	1.80595e-20	C12_Epidermis	tp53
9.04677e-23	1.23623	0.86	0.461	6.04324e-20	C12_Epidermis	tbx1
1.17319e-22	2.17056	0.842	0.298	7.8369e-20	C12_Epidermis	tead3a+tead3b
1.67865e-22	2.51976	0.833	0.413	1.12134e-19	C12_Epidermis	ctcf
2.16903e-22	1.33635	0.851	0.478	1.44891e-19	C12_Epidermis	ENSDARG00000111269+hlfb
2.16903e-22	1.33635	0.851	0.478	1.44891e-19	C12_Epidermis	hlfb
5.10903e-22	1.26485	0.807	0.497	3.41283e-19	C12_Epidermis	nr3c1
5.94423e-22	1.14377	0.807	0.483	3.97075e-19	C12_Epidermis	ENSDARG00000112623+tbx19
5.94423e-22	1.14377	0.807	0.483	3.97075e-19	C12_Epidermis	tbx19
7.19911e-22	2.18516	0.851	0.504	4.80901e-19	C12_Epidermis	junba+junbb
1.21548e-21	1.38114	0.877	0.499	8.11941e-19	C12_Epidermis	hivep1
1.59153e-21	1.33549	0.833	0.48	1.06314e-18	C12_Epidermis	dbpa+dbpb+hlfa
1.17552e-20	1.33142	0.833	0.472	7.85245e-18	C12_Epidermis	mlx
3.82815e-20	1.51938	0.86	0.408	2.5572e-17	C12_Epidermis	tcf7
3.92095e-20	1.3087	0.825	0.477	2.6192e-17	C12_Epidermis	nfil3+si:dkey-172o19.2
6.32337e-20	1.21105	0.781	0.469	4.22401e-17	C12_Epidermis	cebpd
4.57205e-19	1.17849	0.789	0.467	3.05413e-16	C12_Epidermis	sox17
1.68154e-18	1.14901	0.754	0.486	1.12327e-15	C12_Epidermis	arid5b
8.10504e-18	1.48171	0.772	0.452	5.41417e-15	C12_Epidermis	tfap2d
1.31775e-17	0.981086	0.781	0.486	8.80259e-15	C12_Epidermis	six3a+six3b+six7
1.51612e-17	0.971659	0.816	0.461	1.01277e-14	C12_Epidermis	hoxd12a
3.36397e-17	1.04768	0.772	0.479	2.24713e-14	C12_Epidermis	gmeb1
3.60605e-17	1.41737	0.772	0.468	2.40884e-14	C12_Epidermis	runx2a+runx2b
7.13042e-17	1.479	0.772	0.439	4.76312e-14	C12_Epidermis	erf+erfl3
1.27483e-16	2.11776	0.825	0.418	8.51589e-14	C12_Epidermis	ebf3a-1
1.27483e-16	2.11776	0.825	0.418	8.51589e-14	C12_Epidermis	ebf3a-1+si:ch211-51e8.2
2.24899e-16	1.00466	0.798	0.47	1.50233e-13	C12_Epidermis	en1a
2.24899e-16	1.00466	0.798	0.47	1.50233e-13	C12_Epidermis	en1a+en1b
4.19225e-16	1.19521	0.789	0.481	2.80043e-13	C12_Epidermis	pax2b
4.97077e-16	1.24815	0.86	0.511	3.32048e-13	C12_Epidermis	tbx20
5.62502e-16	0.978603	0.833	0.446	3.75751e-13	C12_Epidermis	sox18
7.13834e-16	0.979696	0.772	0.487	4.76841e-13	C12_Epidermis	nr3c2
8.3777e-16	1.41209	0.746	0.463	5.59631e-13	C12_Epidermis	foxd1+zgc:162612
1.13326e-15	1.28676	0.781	0.472	7.57019e-13	C12_Epidermis	foxo4
3.03369e-15	0.932344	0.781	0.466	2.0265e-12	C12_Epidermis	foxc1a+foxc1b
3.14429e-15	1.19981	0.746	0.488	2.10039e-12	C12_Epidermis	nfkb2
3.34528e-15	1.71241	0.798	0.414	2.23465e-12	C12_Epidermis	ebf1b
3.34528e-15	1.71241	0.798	0.414	2.23465e-12	C12_Epidermis	ebf1b+si:ch211-51e8.2
4.19703e-15	1.39465	0.737	0.443	2.80362e-12	C12_Epidermis	etv1
1.27019e-14	0.927191	0.781	0.462	8.48488e-12	C12_Epidermis	clocka+clockb
1.27019e-14	0.927191	0.781	0.462	8.48488e-12	C12_Epidermis	npas2
2.95079e-14	1.30588	0.728	0.445	1.97113e-11	C12_Epidermis	elk1
5.50077e-14	0.877544	0.781	0.483	3.67451e-11	C12_Epidermis	mycn
5.61183e-14	1.21261	0.711	0.454	3.7487e-11	C12_Epidermis	elf2a+elf2b
1.21105e-13	1.18809	0.737	0.447	8.08984e-11	C12_Epidermis	elk3
2.41621e-13	0.847753	0.763	0.464	1.61403e-10	C12_Epidermis	hoxa11a
4.50127e-13	0.93332	0.728	0.486	3.00685e-10	C12_Epidermis	ar
8.61789e-13	1.08482	0.772	0.501	5.75675e-10	C12_Epidermis	batf3
8.61789e-13	1.08482	0.772	0.501	5.75675e-10	C12_Epidermis	si:dkey-23i12.7
9.83177e-13	0.968037	0.789	0.452	6.56762e-10	C12_Epidermis	foxa2
1.13255e-12	0.790178	0.772	0.492	7.56541e-10	C12_Epidermis	GMEB2
1.4543e-12	1.04461	0.781	0.482	9.71471e-10	C12_Epidermis	foxo3a
1.53443e-12	1.39601	0.711	0.471	1.025e-09	C12_Epidermis	foxg1b+si:rp71-45k5.2
1.53443e-12	1.39601	0.711	0.471	1.025e-09	C12_Epidermis	foxp3b
2.18989e-12	0.85876	0.746	0.485	1.46284e-09	C12_Epidermis	foxj2
2.593e-12	1.01713	0.719	0.439	1.73213e-09	C12_Epidermis	fosl2l
3.31132e-12	0.872374	0.711	0.443	2.21196e-09	C12_Epidermis	e2f4
4.98343e-12	0.905643	0.746	0.476	3.32893e-09	C12_Epidermis	nfil3-5+nfil3-6+si:dkey-60d5.3
5.68182e-12	0.954299	0.719	0.458	3.79545e-09	C12_Epidermis	foxg1a+foxg1c+foxg1d+zgc:113424
1.11299e-11	0.808378	0.728	0.437	7.43475e-09	C12_Epidermis	hsf2+si:dkey-18a10.3
2.4461e-11	0.847121	0.737	0.428	1.634e-08	C12_Epidermis	foxa1
2.46111e-11	1.25841	0.719	0.474	1.64402e-08	C12_Epidermis	foxp2
3.62062e-11	0.88126	0.737	0.467	2.41858e-08	C12_Epidermis	foxj1a+foxj1b
3.71426e-11	1.09142	0.702	0.45	2.48112e-08	C12_Epidermis	elk4
8.97092e-11	0.894213	0.789	0.484	5.99257e-08	C12_Epidermis	foxj3+si:dkey-68o6.6
9.67819e-11	0.857991	0.754	0.475	6.46503e-08	C12_Epidermis	foxk1
1.69501e-10	0.761484	0.711	0.479	1.13226e-07	C12_Epidermis	mitfa+mitfb
2.42922e-10	0.928078	0.675	0.426	1.62272e-07	C12_Epidermis	bach1b
2.42922e-10	0.928078	0.675	0.426	1.62272e-07	C12_Epidermis	bach1a+bach2a+bach2b
5.23857e-10	0.751632	0.711	0.427	3.49937e-07	C12_Epidermis	foxa
6.48648e-10	0.731207	0.719	0.454	4.33297e-07	C12_Epidermis	gata4
6.53385e-10	0.959178	0.667	0.441	4.36461e-07	C12_Epidermis	fosl2
6.87118e-10	0.679756	0.728	0.463	4.58995e-07	C12_Epidermis	hsf1+hsf4
4.05321e-09	0.603485	0.711	0.492	2.70755e-06	C12_Epidermis	sox1a+sox1b
5.13748e-09	0.804193	0.719	0.439	3.43184e-06	C12_Epidermis	e2f7
6.371e-09	0.871782	0.675	0.431	4.25583e-06	C12_Epidermis	smarcc1a
6.371e-09	0.871782	0.675	0.431	4.25583e-06	C12_Epidermis	smarcc1b
6.7069e-09	0.741957	0.684	0.488	4.48021e-06	C12_Epidermis	mnta
6.7069e-09	0.741957	0.684	0.488	4.48021e-06	C12_Epidermis	mntb
1.10401e-08	0.627193	0.711	0.488	7.37481e-06	C12_Epidermis	runx3
1.50209e-08	0.674093	0.684	0.483	1.00339e-05	C12_Epidermis	prox1a+prox2+prox3
1.56894e-08	0.589442	0.702	0.481	1.04805e-05	C12_Epidermis	cebpb
3.16788e-08	0.952285	0.667	0.46	2.11614e-05	C12_Epidermis	etv5a+etv5b
5.16587e-08	1.23046	0.702	0.405	3.4508e-05	C12_Epidermis	ebf3a-2
5.16587e-08	1.23046	0.702	0.405	3.4508e-05	C12_Epidermis	ebf3b
1.50839e-07	0.668446	0.719	0.48	0.000100761	C12_Epidermis	tp73
1.78267e-07	0.585547	0.711	0.465	0.000119082	C12_Epidermis	mybl2b
1.84334e-07	0.70219	0.675	0.44	0.000123135	C12_Epidermis	CABZ01079241.1+zfx+znf711
1.89784e-07	0.723839	0.684	0.458	0.000126776	C12_Epidermis	e2f5
1.93329e-07	0.599927	0.702	0.48	0.000129144	C12_Epidermis	foxd3
3.04381e-07	0.636189	0.684	0.489	0.000203327	C12_Epidermis	nkx2.2b
3.39308e-07	0.863654	0.754	0.47	0.000226658	C12_Epidermis	hnf4a+hnf4b
3.45152e-07	0.731451	0.737	0.491	0.000230561	C12_Epidermis	meis3
4.15312e-07	0.685166	0.632	0.437	0.000277428	C12_Epidermis	e2f8
6.71342e-07	0.574781	0.675	0.475	0.000448457	C12_Epidermis	foxq2
6.78505e-07	0.571743	0.737	0.482	0.000453241	C12_Epidermis	ikzf2
7.29896e-07	0.610523	0.675	0.484	0.00048757	C12_Epidermis	mecp2
8.31761e-07	0.629865	0.693	0.488	0.000555616	C12_Epidermis	zbtb47b
8.31761e-07	0.629865	0.693	0.488	0.000555616	C12_Epidermis	znf652
1.05056e-06	0.517685	0.684	0.473	0.000701777	C12_Epidermis	ptf1a
1.05056e-06	0.517685	0.684	0.473	0.000701777	C12_Epidermis	si:dkey-34f9.3
1.29298e-06	0.559093	0.649	0.483	0.000863712	C12_Epidermis	nkx2.2a
1.3271e-06	0.956404	0.658	0.423	0.000886502	C12_Epidermis	znf423
1.65568e-06	0.949858	0.684	0.415	0.00110599	C12_Epidermis	sp1
2.34879e-06	0.602519	0.719	0.507	0.00156899	C12_Epidermis	hmx4
3.12309e-06	0.880782	0.649	0.485	0.00208623	C12_Epidermis	tfdp1b
3.12309e-06	0.880782	0.649	0.485	0.00208623	C12_Epidermis	tfdp1a
3.12309e-06	0.880782	0.649	0.485	0.00208623	C12_Epidermis	tfdp1a+tfdp1b
7.34172e-06	0.465288	0.675	0.485	0.00490427	C12_Epidermis	myca+mych
9.0312e-06	0.795222	0.711	0.479	0.00603284	C12_Epidermis	rxraa+rxrba+rxrbb+rxrgb
1.45302e-05	0.462604	0.614	0.44	0.0097062	C12_Epidermis	si:ch211-153j24.3
1.46466e-05	0.435611	0.614	0.46	0.00978396	C12_Epidermis	tp63
1.6207e-05	0.481212	0.649	0.478	0.0108263	C12_Epidermis	HMBOX1+hmbox1a+zgc:91944
1.6207e-05	0.481212	0.649	0.478	0.0108263	C12_Epidermis	hmbox1a+zgc:91944
1.73136e-05	0.448727	0.693	0.478	0.0115655	C12_Epidermis	foxo3b+foxo6a+foxo6b
2.29267e-05	0.472832	0.632	0.479	0.015315	C12_Epidermis	foxn1
4.09053e-05	0.805048	0.675	0.482	0.0273248	C12_Epidermis	nr2f6a+nr2f6b
4.5433e-05	0.424616	0.623	0.478	0.0303492	C12_Epidermis	pax3a+pax3b
4.64729e-05	0.532705	0.667	0.489	0.0310439	C12_Epidermis	nr6a1a
4.97754e-05	0.485467	0.649	0.483	0.03325	C12_Epidermis	nkx3-1
6.70579e-05	0.88967	0.693	0.493	0.0447947	C12_Epidermis	nr2c2
6.8196e-05	0.693217	0.596	0.474	0.045555	C12_Epidermis	foxb1b+foxb2
9.4561e-05	0.382247	0.667	0.488	0.0631667	C12_Epidermis	si:dkey-68o6.8
9.6329e-05	0.467641	0.658	0.482	0.0643478	C12_Epidermis	SPDEF
9.69893e-05	0.377553	0.632	0.492	0.0647889	C12_Epidermis	irx1b+irx4a+irx4b
0.000150982	0.651568	0.623	0.414	0.100856	C12_Epidermis	sp3b
0.000157113	0.510067	0.57	0.442	0.104952	C12_Epidermis	gatad2ab+jun
0.000157201	0.38297	0.64	0.448	0.10501	C12_Epidermis	foxa3
0.000160958	0.433695	0.667	0.508	0.10752	C12_Epidermis	maff+mafga+mafgb
0.000160958	0.433695	0.667	0.508	0.10752	C12_Epidermis	mafga+mafgb
0.000259988	0.377536	0.579	0.471	0.173672	C12_Epidermis	hoxc13a
0.000342145	0.533937	0.64	0.499	0.228553	C12_Epidermis	ENSDARG00000112923+nr1i2
0.000342145	0.533937	0.64	0.499	0.228553	C12_Epidermis	nr1i2
0.000444745	0.465245	0.614	0.483	0.29709	C12_Epidermis	pknox1.1+pknox1.2
0.000486542	0.382157	0.605	0.42	0.32501	C12_Epidermis	prdm4
0.000506708	0.32111	0.649	0.48	0.338481	C12_Epidermis	xbp1
0.000594837	0.446584	0.544	0.446	0.397351	C12_Epidermis	fosl1b+jdp2a
0.000804097	0.400024	0.588	0.463	0.537137	C12_Epidermis	e2f1
0.00119166	0.340765	0.605	0.479	0.796028	C12_Epidermis	barhl1a+barhl1b
0.00146207	0.445987	0.605	0.492	0.976662	C12_Epidermis	nr6a1b
0.0029105	0.39244	0.632	0.485	1	C12_Epidermis	znf384l
0.00369032	0.315137	0.64	0.484	1	C12_Epidermis	mafb+nrl
0.00522398	0.269021	0.57	0.466	1	C12_Epidermis	batf
0.00615621	0.171745	0.614	0.452	1	C12_Epidermis	hnf1a
0.0062915	0.205631	0.5	0.36	1	C12_Epidermis	tcf7l1a+tcf7l1b+tcf7l2
0.00852376	0.277076	0.596	0.473	1	C12_Epidermis	fosb+si:ch73-37h15.2
0.00864005	0.315116	0.57	0.488	1	C12_Epidermis	zgc:161969
0.00948763	0.387733	0.561	0.438	1	C12_Epidermis	meox2b
0.00999268	0.214317	0.632	0.49	1	C12_Epidermis	klf7a+klf7b
3.25168e-242	5.99692	0.998	0.444	2.17212e-239	C13_Epithelium	foxa2
4.36611e-242	6.7152	0.998	0.464	2.91656e-239	C13_Epithelium	foxg1b+si:rp71-45k5.2
4.36611e-242	6.7152	0.998	0.464	2.91656e-239	C13_Epithelium	foxp3b
9.38974e-239	5.35476	0.998	0.456	6.27235e-236	C13_Epithelium	foxd1+zgc:162612
4.17963e-237	6.8875	0.998	0.42	2.79199e-234	C13_Epithelium	foxa1
2.02832e-233	6.57557	0.998	0.419	1.35492e-230	C13_Epithelium	foxa
6.44613e-230	5.44469	0.995	0.466	4.30601e-227	C13_Epithelium	foxp2
1.87468e-228	6.94319	0.995	0.376	1.25228e-225	C13_Epithelium	grhl1
6.23565e-225	4.5632	0.998	0.466	4.16542e-222	C13_Epithelium	foxb1b+foxb2
6.65379e-220	5.15579	0.993	0.4	4.44473e-217	C13_Epithelium	tfcp2+tfcp2l1+ubp1
9.01367e-220	3.97025	0.99	0.459	6.02113e-217	C13_Epithelium	foxj1a+foxj1b
2.15998e-218	3.92608	0.985	0.461	1.44287e-215	C13_Epithelium	max+si:ch73-59f11.3
1.32327e-217	4.94647	0.99	0.415	8.83943e-215	C13_Epithelium	elf1
1.46214e-215	3.89503	0.995	0.475	9.76711e-213	C13_Epithelium	foxo3a
4.67723e-215	4.03958	0.993	0.405	3.12439e-212	C13_Epithelium	ehf
3.58768e-212	3.59379	0.993	0.459	2.39657e-209	C13_Epithelium	mlxipl
1.0277e-210	3.93404	0.99	0.447	6.86504e-208	C13_Epithelium	bhlhe41
5.4781e-210	4.02286	0.995	0.45	3.65937e-207	C13_Epithelium	tfec
5.93956e-210	3.52754	0.983	0.465	3.96762e-207	C13_Epithelium	usf1
8.99535e-209	6.30789	0.976	0.406	6.00889e-206	C13_Epithelium	ctcf
2.70231e-206	3.84075	0.99	0.462	1.80515e-203	C13_Epithelium	atf2
9.39475e-206	3.92012	0.995	0.438	6.2757e-203	C13_Epithelium	usf1l
1.0418e-205	3.37911	0.99	0.453	6.95925e-203	C13_Epithelium	bhlhe40
2.18436e-205	4.01259	0.985	0.464	1.45915e-202	C13_Epithelium	e4f1
2.18436e-205	4.01259	0.985	0.464	1.45915e-202	C13_Epithelium	si:dkeyp-79b7.12
2.429e-205	3.97583	0.993	0.42	1.62257e-202	C13_Epithelium	gabpa
4.01046e-204	3.667	0.988	0.489	2.67899e-201	C13_Epithelium	foxo1a+foxo1b
4.52777e-204	3.24316	0.981	0.477	3.02455e-201	C13_Epithelium	foxj3+si:dkey-68o6.6
6.88005e-204	3.42818	0.99	0.46	4.59587e-201	C13_Epithelium	srebf1
5.89656e-203	3.79868	0.993	0.468	3.9389e-200	C13_Epithelium	atf1
9.32751e-203	3.92459	0.983	0.432	6.23078e-200	C13_Epithelium	erf+erfl3
3.84012e-201	3.68777	0.988	0.46	2.5652e-198	C13_Epithelium	usf2
5.02421e-201	3.62549	0.988	0.454	3.35617e-198	C13_Epithelium	atf3
6.40358e-201	2.92442	0.978	0.467	4.27759e-198	C13_Epithelium	foxq2
9.11063e-200	2.94077	0.985	0.455	6.0859e-197	C13_Epithelium	clocka+clockb
9.11063e-200	2.94077	0.985	0.455	6.0859e-197	C13_Epithelium	npas2
1.10392e-199	3.19274	0.978	0.48	7.37419e-197	C13_Epithelium	mnta
1.10392e-199	3.19274	0.978	0.48	7.37419e-197	C13_Epithelium	mntb
1.83965e-198	3.66163	0.988	0.469	1.22888e-195	C13_Epithelium	tfeb
2.81553e-196	3.68232	0.983	0.437	1.88077e-193	C13_Epithelium	elk1
1.08099e-195	3.73241	0.964	0.441	7.22099e-193	C13_Epithelium	foxa3
2.49708e-195	6.79678	0.99	0.47	1.66805e-192	C13_Epithelium	zeb1a+zeb1b
4.15846e-195	2.91867	0.981	0.43	2.77785e-192	C13_Epithelium	irf5
2.54697e-193	3.49353	0.971	0.44	1.70138e-190	C13_Epithelium	elk3
5.02011e-192	3.67923	0.966	0.436	3.35343e-189	C13_Epithelium	etv1
5.75958e-192	2.81852	0.981	0.465	3.8474e-189	C13_Epithelium	mlx
8.56896e-189	3.21775	0.971	0.465	5.72407e-186	C13_Epithelium	foxo4
7.82609e-188	2.92899	0.968	0.469	5.22783e-185	C13_Epithelium	foxk1
1.25727e-187	3.75903	0.971	0.478	8.39854e-185	C13_Epithelium	tfdp1b
1.25727e-187	3.75903	0.971	0.478	8.39854e-185	C13_Epithelium	tfdp1a
1.25727e-187	3.75903	0.971	0.478	8.39854e-185	C13_Epithelium	tfdp1a+tfdp1b
3.05725e-187	3.10029	0.981	0.475	2.04224e-184	C13_Epithelium	pax2b
4.3715e-187	3.27725	0.961	0.443	2.92016e-184	C13_Epithelium	elk4
1.95912e-186	3.08443	0.985	0.469	1.30869e-183	C13_Epithelium	arntl1a+arntl1b
2.21079e-182	2.71174	0.961	0.477	1.47681e-179	C13_Epithelium	mycn
1.55372e-179	3.02452	0.964	0.447	1.03789e-176	C13_Epithelium	elf2a+elf2b
1.16226e-178	2.57126	0.944	0.461	7.76387e-176	C13_Epithelium	mxi1
1.82042e-176	3.19138	0.964	0.453	1.21604e-173	C13_Epithelium	etv5a+etv5b
3.54983e-176	2.68432	0.978	0.43	2.37129e-173	C13_Epithelium	irf10+irf3+irf8
3.54983e-176	2.68432	0.978	0.43	2.37129e-173	C13_Epithelium	irf9
5.95883e-174	6.25731	0.927	0.445	3.9805e-171	C13_Epithelium	hnf1a
5.14077e-173	3.10093	0.944	0.469	3.43404e-170	C13_Epithelium	zbtb14
1.20329e-170	2.89469	0.983	0.467	8.03798e-168	C13_Epithelium	creb5a
1.20329e-170	2.89469	0.983	0.467	8.03798e-168	C13_Epithelium	creb5b
1.50115e-168	2.81253	0.983	0.454	1.00276e-165	C13_Epithelium	atf7a+atf7b
4.26428e-168	2.28221	0.954	0.478	2.84854e-165	C13_Epithelium	myca+mych
1.16707e-166	2.86384	0.934	0.463	7.796e-164	C13_Epithelium	cebpd
3.03691e-165	3.87278	0.959	0.365	2.02865e-162	C13_Epithelium	spi1a+spi1b
1.04802e-161	3.52865	0.932	0.463	7.00077e-159	C13_Epithelium	klf12a
1.36234e-161	3.39579	0.976	0.478	9.10046e-159	C13_Epithelium	scrt1a+scrt1b+scrt2
1.39053e-161	2.22668	0.939	0.481	9.28876e-159	C13_Epithelium	foxb1a
6.16927e-161	3.26642	0.961	0.35	4.12107e-158	C13_Epithelium	etv4
4.92581e-158	3.00909	0.954	0.376	3.29044e-155	C13_Epithelium	etv2
2.49237e-155	2.3283	0.942	0.445	1.6649e-152	C13_Epithelium	etv7
3.20002e-155	2.34291	0.944	0.492	2.13761e-152	C13_Epithelium	hinfp
2.07852e-153	8.29025	0.93	0.464	1.38845e-150	C13_Epithelium	hnf4a+hnf4b
1.10754e-152	2.05825	0.947	0.473	7.39835e-150	C13_Epithelium	gmeb1
1.18968e-151	2.47166	0.968	0.456	7.94706e-149	C13_Epithelium	jdp2b
3.80603e-151	2.58209	0.978	0.475	2.54243e-148	C13_Epithelium	tfe3a
3.80603e-151	2.58209	0.978	0.475	2.54243e-148	C13_Epithelium	tfe3a+tfe3b
3.80603e-151	2.58209	0.978	0.475	2.54243e-148	C13_Epithelium	tfe3b
1.21662e-150	2.65997	0.956	0.488	8.12705e-148	C13_Epithelium	crema+cremb
2.33308e-149	2.0891	0.922	0.454	1.5585e-146	C13_Epithelium	irf4a+irf4b
4.46855e-148	1.9613	0.932	0.453	2.98499e-145	C13_Epithelium	irf6
1.01547e-146	4.24496	0.968	0.494	6.78332e-144	C13_Epithelium	si:dkey-229b18.3+snai2
5.23519e-146	2.00599	0.939	0.471	3.4971e-143	C13_Epithelium	foxo3b+foxo6a+foxo6b
5.82596e-146	2.60286	0.949	0.344	3.89174e-143	C13_Epithelium	erg
6.00622e-146	2.60535	0.93	0.509	4.01215e-143	C13_Epithelium	creb1a+creb1b
6.71421e-145	2.47578	0.927	0.403	4.48509e-142	C13_Epithelium	spi2
6.71421e-145	2.47578	0.927	0.403	4.48509e-142	C13_Epithelium	spic
1.30537e-144	2.55614	0.961	0.465	8.7199e-142	C13_Epithelium	june
2.85698e-143	1.95887	0.934	0.46	1.90846e-140	C13_Epithelium	foxc1a+foxc1b
2.2375e-142	2.38628	0.903	0.452	1.49465e-139	C13_Epithelium	e2f5
2.30566e-141	2.15768	0.92	0.455	1.54018e-138	C13_Epithelium	hoxd12a
2.4765e-141	2.32921	0.947	0.346	1.6543e-138	C13_Epithelium	fev+fli1a
1.04018e-137	2.00181	0.939	0.501	6.94837e-135	C13_Epithelium	hey1+heyl
1.01716e-136	4.14478	0.966	0.473	6.79463e-134	C13_Epithelium	figla
1.53763e-135	2.09792	0.913	0.458	1.02714e-132	C13_Epithelium	hoxa11a
2.31109e-135	5.05533	0.867	0.424	1.54381e-132	C13_Epithelium	hnf1ba+hnf1bb
5.68744e-135	1.76734	0.913	0.47	3.79921e-132	C13_Epithelium	zgc:112083
1.1839e-125	4.91674	0.964	0.516	7.90848e-123	C13_Epithelium	snai1a
1.08985e-123	2.09736	0.905	0.365	7.28023e-121	C13_Epithelium	ets2
4.42655e-122	1.80344	0.915	0.501	2.95694e-119	C13_Epithelium	hey2
1.64491e-120	1.73971	0.898	0.479	1.0988e-117	C13_Epithelium	mycb
5.55905e-120	1.67207	0.891	0.484	3.71344e-117	C13_Epithelium	foxd5
1.27551e-119	1.94294	0.917	0.439	8.52041e-117	C13_Epithelium	stat3
2.8414e-119	1.83242	0.91	0.384	1.89805e-116	C13_Epithelium	elf3
1.03047e-118	1.66159	0.917	0.486	6.88355e-116	C13_Epithelium	foxf1+foxf2a+foxf2b
7.87635e-118	4.62157	0.932	0.493	5.2614e-115	C13_Epithelium	mespaa+mespbb
7.87635e-118	4.62157	0.932	0.493	5.2614e-115	C13_Epithelium	mespab+mespba
4.59797e-116	5.56978	0.854	0.492	3.07144e-113	C13_Epithelium	hnf4g
1.85428e-115	1.6168	0.905	0.459	1.23866e-112	C13_Epithelium	mybl2b
1.69718e-114	6.76225	0.837	0.471	1.13371e-111	C13_Epithelium	nr2f2
3.98934e-114	1.56076	0.915	0.483	2.66488e-111	C13_Epithelium	foxh1+foxq1a+foxq1b
3.98934e-114	1.56076	0.915	0.483	2.66488e-111	C13_Epithelium	imp3
3.52215e-113	1.80625	0.896	0.473	2.35279e-110	C13_Epithelium	ENSDARG00000111269+hlfb
3.52215e-113	1.80625	0.896	0.473	2.35279e-110	C13_Epithelium	hlfb
7.18716e-112	1.48836	0.913	0.479	4.80102e-109	C13_Epithelium	foxj2
2.81589e-110	1.69149	0.896	0.478	1.88101e-107	C13_Epithelium	mecp2
9.7102e-110	1.64538	0.898	0.476	6.48642e-107	C13_Epithelium	SPDEF
1.94963e-109	1.5514	0.893	0.486	1.30235e-106	C13_Epithelium	GMEB2
8.92819e-109	1.92054	0.883	0.475	5.96403e-106	C13_Epithelium	dbpa+dbpb+hlfa
1.9307e-108	2.13389	0.891	0.428	1.28971e-105	C13_Epithelium	klf13
1.9307e-108	2.13389	0.891	0.428	1.28971e-105	C13_Epithelium	zgc:153115
1.14094e-106	2.04982	0.852	0.476	7.62148e-104	C13_Epithelium	cebpb
1.75587e-101	1.40343	0.854	0.482	1.17292e-98	C13_Epithelium	zgc:161969
4.03619e-101	1.62357	0.862	0.461	2.69617e-98	C13_Epithelium	si:ch211-160f23.5
3.4908e-100	4.0481	0.903	0.502	2.33185e-97	C13_Epithelium	TCF4
4.44069e-100	4.21524	0.888	0.502	2.96638e-97	C13_Epithelium	id4
5.28465e-99	1.6914	0.847	0.465	3.53015e-96	C13_Epithelium	hoxc12a+hoxc12b
8.44473e-99	1.35805	0.881	0.483	5.64108e-96	C13_Epithelium	runx3
1.56145e-97	4.6561	0.816	0.478	1.04305e-94	C13_Epithelium	nr2f6a+nr2f6b
4.3674e-96	1.54372	0.913	0.447	2.91743e-93	C13_Epithelium	bcl11aa
4.3674e-96	1.54372	0.913	0.447	2.91743e-93	C13_Epithelium	znf296
3.99961e-95	2.21253	0.864	0.461	2.67174e-92	C13_Epithelium	sp4
2.13038e-94	1.71888	0.852	0.501	1.4231e-91	C13_Epithelium	foxi1+foxi2+foxi3a+foxi3b
4.46653e-93	1.50494	0.898	0.47	2.98364e-90	C13_Epithelium	nfil3-5+nfil3-6+si:dkey-60d5.3
1.02691e-92	1.60664	0.871	0.45	6.85975e-90	C13_Epithelium	stat1a+stat2
2.71943e-91	3.99473	0.789	0.475	1.81658e-88	C13_Epithelium	rxraa+rxrba+rxrbb+rxrgb
3.78577e-91	1.8539	0.777	0.334	2.5289e-88	C13_Epithelium	tp53
1.14899e-89	1.53028	0.903	0.473	7.67527e-87	C13_Epithelium	mitfa+mitfb
1.92539e-89	2.14744	0.845	0.484	1.28616e-86	C13_Epithelium	nr6a1a
1.27497e-88	2.82968	0.893	0.478	8.51679e-86	C13_Epithelium	snai1b+snai3
1.92336e-88	1.53732	0.867	0.475	1.2848e-85	C13_Epithelium	foxd3
7.84481e-87	2.18042	0.842	0.487	5.24033e-84	C13_Epithelium	nr6a1b
1.58156e-86	1.49808	0.871	0.47	1.05648e-83	C13_Epithelium	tefa+tefb
1.55567e-85	4.37111	0.823	0.488	1.03919e-82	C13_Epithelium	nr2c2
1.8534e-85	1.43678	0.883	0.472	1.23807e-82	C13_Epithelium	nfil3+si:dkey-172o19.2
2.02679e-85	1.71779	0.857	0.433	1.35389e-82	C13_Epithelium	fosl2l
1.26319e-84	1.36905	0.835	0.466	8.43811e-82	C13_Epithelium	hoxc13a
4.45989e-84	3.39441	0.765	0.45	2.97921e-81	C13_Epithelium	gata4
1.08867e-83	1.31505	0.867	0.472	7.2723e-81	C13_Epithelium	HMBOX1+hmbox1a+zgc:91944
1.08867e-83	1.31505	0.867	0.472	7.2723e-81	C13_Epithelium	hmbox1a+zgc:91944
1.88395e-83	2.15263	0.883	0.468	1.25848e-80	C13_Epithelium	twist1a+twist1b+twist3
6.28199e-82	1.15717	0.857	0.473	4.19637e-79	C13_Epithelium	pax3a+pax3b
7.279e-82	1.80874	0.905	0.499	4.86237e-79	C13_Epithelium	junba+junbb
7.95835e-82	1.68202	0.842	0.42	5.31618e-79	C13_Epithelium	bach1b
7.95835e-82	1.68202	0.842	0.42	5.31618e-79	C13_Epithelium	bach1a+bach2a+bach2b
1.60448e-79	1.24345	0.842	0.475	1.07179e-76	C13_Epithelium	xbp1
1.74012e-79	1.87644	0.852	0.494	1.1624e-76	C13_Epithelium	ENSDARG00000112923+nr1i2
1.74012e-79	1.87644	0.852	0.494	1.1624e-76	C13_Epithelium	nr1i2
2.29847e-79	1.41735	0.847	0.459	1.53538e-76	C13_Epithelium	stat1b
2.29847e-79	1.41735	0.847	0.459	1.53538e-76	C13_Epithelium	stat1b+stat2
2.71174e-79	3.05591	0.796	0.446	1.81144e-76	C13_Epithelium	klf4
2.1076e-77	1.21402	0.85	0.474	1.40788e-74	C13_Epithelium	foxn1
9.85212e-76	1.31357	0.823	0.494	6.58122e-73	C13_Epithelium	foxm1
2.20398e-75	3.28652	0.765	0.49	1.47226e-72	C13_Epithelium	pparaa+pparda+ppardb
3.56185e-74	1.58121	0.857	0.502	2.37931e-71	C13_Epithelium	hmx4
3.49744e-72	1.16662	0.828	0.486	2.33629e-69	C13_Epithelium	irx2a
7.04466e-72	1.2127	0.874	0.503	4.70584e-69	C13_Epithelium	maff+mafga+mafgb
7.04466e-72	1.2127	0.874	0.503	4.70584e-69	C13_Epithelium	mafga+mafgb
1.59872e-71	3.7717	0.769	0.483	1.06794e-68	C13_Epithelium	nr2f1a
4.14273e-71	2.91285	0.76	0.473	2.76734e-68	C13_Epithelium	gata6
4.72293e-71	1.26162	0.857	0.497	3.15492e-68	C13_Epithelium	batf3
4.72293e-71	1.26162	0.857	0.497	3.15492e-68	C13_Epithelium	si:dkey-23i12.7
1.25045e-70	1.58952	0.82	0.484	8.35303e-68	C13_Epithelium	eomesa+eomesb
4.16309e-67	1.00858	0.818	0.484	2.78095e-64	C13_Epithelium	si:dkey-68o6.8
3.94462e-65	1.31554	0.82	0.48	2.635e-62	C13_Epithelium	mafb+nrl
1.45943e-64	1.00516	0.794	0.474	9.74901e-62	C13_Epithelium	barhl1a+barhl1b
8.70064e-64	2.62752	0.767	0.475	5.81202e-61	C13_Epithelium	nr4a3
2.7542e-63	3.2872	0.735	0.455	1.83981e-60	C13_Epithelium	gata1b+gata2a
2.10179e-62	1.43749	0.816	0.436	1.404e-59	C13_Epithelium	gatad2ab+jun
1.17327e-59	0.974195	0.85	0.491	7.83745e-57	C13_Epithelium	ENSDARG00000101369+atf6
2.05329e-59	1.4725	0.74	0.485	1.3716e-56	C13_Epithelium	gata5
9.59194e-58	3.13569	0.75	0.504	6.40741e-55	C13_Epithelium	nr2c1
1.29738e-55	1.48976	0.791	0.478	8.6665e-53	C13_Epithelium	si:ch211-69l10.4+tbx15
4.69885e-55	1.34784	0.76	0.427	3.13883e-52	C13_Epithelium	smarcc1a
4.69885e-55	1.34784	0.76	0.427	3.13883e-52	C13_Epithelium	smarcc1b
4.53834e-53	1.62709	0.772	0.428	3.03161e-50	C13_Epithelium	sp8a+sp8b
2.54698e-52	0.942722	0.799	0.462	1.70139e-49	C13_Epithelium	batf
4.23176e-52	1.0673	0.862	0.508	2.82682e-49	C13_Epithelium	nfya
8.95818e-52	3.33228	0.699	0.51	5.98406e-49	C13_Epithelium	rxrab
2.32999e-50	0.86638	0.782	0.48	1.55644e-47	C13_Epithelium	ENSDARG00000112623+tbx19
2.32999e-50	0.86638	0.782	0.48	1.55644e-47	C13_Epithelium	tbx19
5.51774e-50	1.38414	0.738	0.462	3.68585e-47	C13_Epithelium	nr4a2b
1.29952e-49	1.09024	0.769	0.462	8.68078e-47	C13_Epithelium	bcl6aa+bcl6ab+bcl6b
5.33929e-49	1.36692	0.701	0.304	3.56665e-46	C13_Epithelium	tead1b
6.25693e-49	0.937148	0.786	0.494	4.17963e-46	C13_Epithelium	nr3c1
8.43472e-49	1.69642	0.704	0.454	5.63439e-46	C13_Epithelium	nr4a1
1.09826e-48	0.888066	0.794	0.483	7.3364e-46	C13_Epithelium	arnt
2.51761e-48	1.42419	0.68	0.297	1.68176e-45	C13_Epithelium	ENSDARG00000113336+tead1a
2.51761e-48	1.42419	0.68	0.297	1.68176e-45	C13_Epithelium	tead1a
9.28104e-48	1.22678	0.694	0.294	6.19973e-45	C13_Epithelium	tead3a+tead3b
1.80466e-47	1.46764	0.748	0.502	1.20551e-44	C13_Epithelium	klf3+klf8
4.56292e-46	0.759794	0.711	0.383	3.04803e-43	C13_Epithelium	fli1b
2.21157e-45	1.23001	0.74	0.438	1.47733e-42	C13_Epithelium	fosl2
2.91404e-45	0.954689	0.76	0.464	1.94658e-42	C13_Epithelium	runx2a+runx2b
5.56611e-45	0.912776	0.745	0.488	3.71816e-42	C13_Epithelium	cebp1
9.13947e-45	0.850441	0.782	0.442	6.10516e-42	C13_Epithelium	sox5
1.02647e-44	1.30779	0.794	0.493	6.8568e-42	C13_Epithelium	tbx4
7.38226e-43	0.96658	0.772	0.476	4.93135e-40	C13_Epithelium	rela
9.17341e-43	0.946019	0.735	0.436	6.12784e-40	C13_Epithelium	si:ch211-153j24.3
2.5968e-42	1.51973	0.745	0.5	1.73466e-39	C13_Epithelium	vdrb
2.96238e-41	0.835996	0.752	0.47	1.97887e-38	C13_Epithelium	srfa+srfb
1.40128e-40	0.867238	0.745	0.455	9.36056e-38	C13_Epithelium	nkx2.4a+nkx2.4b
3.43931e-40	0.981811	0.74	0.471	2.29746e-37	C13_Epithelium	egr1
4.26859e-40	0.902922	0.825	0.511	2.85142e-37	C13_Epithelium	nfyal
6.38704e-40	0.911954	0.767	0.469	4.26654e-37	C13_Epithelium	runx1
1.83608e-38	0.780718	0.74	0.457	1.2265e-35	C13_Epithelium	jund
2.48454e-38	0.832771	0.711	0.459	1.65967e-35	C13_Epithelium	e2f1
9.60528e-38	1.12047	0.782	0.489	6.41633e-35	C13_Epithelium	tbx5a+tbx5b
5.57028e-37	0.777773	0.735	0.494	3.72095e-34	C13_Epithelium	si:dkey-28e7.3
1.24597e-36	0.700598	0.733	0.489	8.32308e-34	C13_Epithelium	irx1b+irx4a+irx4b
1.54622e-36	0.760906	0.738	0.496	1.03288e-33	C13_Epithelium	nr2e1
9.95803e-36	0.847486	0.755	0.458	6.65197e-33	C13_Epithelium	meis1a
9.95803e-36	0.847486	0.755	0.458	6.65197e-33	C13_Epithelium	meis2a
2.80624e-35	0.795146	0.697	0.473	1.87457e-32	C13_Epithelium	hoxc13b+hoxd13a
2.80624e-35	0.795146	0.697	0.473	1.87457e-32	C13_Epithelium	hoxd13a
4.01551e-35	1.46902	0.733	0.436	2.68236e-32	C13_Epithelium	ENSDARG00000005846+sp3a
4.58168e-33	0.745022	0.716	0.459	3.06056e-30	C13_Epithelium	e2f3
2.50299e-32	0.656701	0.74	0.483	1.672e-29	C13_Epithelium	homeza
2.50299e-32	0.656701	0.74	0.483	1.672e-29	C13_Epithelium	homezb+pgm3
1.96092e-28	0.661685	0.731	0.49	1.3099e-25	C13_Epithelium	foxd2
3.5083e-28	0.728536	0.704	0.476	2.34355e-25	C13_Epithelium	mafk
3.64457e-28	0.57502	0.723	0.489	2.43457e-25	C13_Epithelium	irx5a+irx5b
4.09886e-28	0.737201	0.692	0.485	2.73804e-25	C13_Epithelium	zbtb47b
4.09886e-28	0.737201	0.692	0.485	2.73804e-25	C13_Epithelium	znf652
4.72388e-28	0.647443	0.704	0.46	3.15555e-25	C13_Epithelium	mybl2a
6.23437e-28	0.715897	0.699	0.477	4.16456e-25	C13_Epithelium	tbxta+tbxtb
2.38108e-27	0.909115	0.774	0.509	1.59056e-24	C13_Epithelium	arnt2
9.17945e-27	0.819789	0.665	0.491	6.13187e-24	C13_Epithelium	cebpa
1.24747e-25	0.66829	0.697	0.473	8.33312e-23	C13_Epithelium	stat5a+stat5b
2.51042e-25	0.658601	0.697	0.484	1.67696e-22	C13_Epithelium	ar
3.46404e-25	0.687195	0.689	0.491	2.31398e-22	C13_Epithelium	nfe2l2a
1.03351e-24	1.6042	0.716	0.498	6.90383e-22	C13_Epithelium	rargb
1.38469e-24	0.546696	0.714	0.495	9.24976e-22	C13_Epithelium	irx3a
1.38469e-24	0.546696	0.714	0.495	9.24976e-22	C13_Epithelium	irx3b
4.97998e-24	1.45202	0.663	0.492	3.32663e-21	C13_Epithelium	nr4a2a
1.08885e-23	1.21871	0.643	0.493	7.27355e-21	C13_Epithelium	rarga
1.86157e-23	0.574777	0.68	0.481	1.24353e-20	C13_Epithelium	nkx3-1
3.86548e-23	0.614257	0.701	0.486	2.58214e-20	C13_Epithelium	nkx2.2b
4.15343e-23	0.549913	0.687	0.476	2.77449e-20	C13_Epithelium	cxxc1a+cxxc1b+mbd1a
4.15343e-23	0.549913	0.687	0.476	2.77449e-20	C13_Epithelium	mbd1b
1.16359e-22	0.625295	0.699	0.471	7.77277e-20	C13_Epithelium	ptf1a
1.16359e-22	0.625295	0.699	0.471	7.77277e-20	C13_Epithelium	si:dkey-34f9.3
6.38784e-22	1.03013	0.629	0.48	4.26708e-19	C13_Epithelium	isl1+isl1l
1.18748e-21	0.539845	0.65	0.435	7.93239e-19	C13_Epithelium	hsf2+si:dkey-18a10.3
1.27385e-21	0.606821	0.655	0.457	8.50935e-19	C13_Epithelium	stat4
1.28657e-21	1.25065	0.765	0.504	8.5943e-19	C13_Epithelium	thraa+thrab
6.19281e-21	0.491766	0.677	0.498	4.1368e-18	C13_Epithelium	zbtb12.1+zbtb12.2
3.66396e-20	0.60386	0.67	0.479	2.44752e-17	C13_Epithelium	nfe2l3
4.7098e-20	0.593518	0.646	0.436	3.14614e-17	C13_Epithelium	e2f7
1.3911e-19	1.11245	0.621	0.462	9.29258e-17	C13_Epithelium	ENSDARG00000110178
1.4926e-19	0.694862	0.667	0.482	9.9706e-17	C13_Epithelium	mgaa
4.06713e-19	0.474889	0.667	0.488	2.71684e-16	C13_Epithelium	klf7a+klf7b
5.3252e-19	0.602307	0.604	0.417	3.55723e-16	C13_Epithelium	msc
3.92196e-18	0.781448	0.709	0.51	2.61987e-15	C13_Epithelium	tbx20
5.05666e-18	0.653115	0.646	0.474	3.37785e-15	C13_Epithelium	stat6
6.06025e-18	0.526911	0.687	0.478	4.04825e-15	C13_Epithelium	meis1b
3.32774e-17	1.18319	0.602	0.481	2.22293e-14	C13_Epithelium	pparab
2.47484e-16	0.544622	0.604	0.441	1.6532e-13	C13_Epithelium	e2f4
4.98056e-16	0.477612	0.655	0.484	3.32701e-13	C13_Epithelium	arid5b
2.12775e-15	0.492182	0.655	0.481	1.42134e-12	C13_Epithelium	nkx2.2a
2.90427e-15	0.504974	0.653	0.464	1.94005e-12	C13_Epithelium	tbx16
2.90427e-15	0.504974	0.653	0.464	1.94005e-12	C13_Epithelium	tbx16l+tbx2a+tbx2b
1.70965e-14	0.527536	0.604	0.46	1.14205e-11	C13_Epithelium	mafa+mafbb
2.85252e-14	0.489841	0.619	0.443	1.90548e-11	C13_Epithelium	fosl1b+jdp2a
2.34117e-12	0.457205	0.65	0.471	1.5639e-09	C13_Epithelium	prdm1a
2.90684e-12	0.38804	0.597	0.465	1.94177e-09	C13_Epithelium	myb
3.24836e-12	0.410098	0.568	0.43	2.16991e-09	C13_Epithelium	tcf21
3.77774e-12	0.806689	0.66	0.508	2.52353e-09	C13_Epithelium	esr1
3.77774e-12	0.806689	0.66	0.508	2.52353e-09	C13_Epithelium	esr2a+esr2b
7.37705e-12	0.418809	0.498	0.376	4.92787e-09	C13_Epithelium	sox10
1.0055e-11	0.428642	0.597	0.461	6.71671e-09	C13_Epithelium	tbx1
2.02248e-11	0.410114	0.626	0.486	1.35102e-08	C13_Epithelium	nr3c2
2.42461e-11	0.769872	0.604	0.5	1.61964e-08	C13_Epithelium	nr1h4
2.82312e-11	0.444318	0.621	0.471	1.88585e-08	C13_Epithelium	fosb+si:ch73-37h15.2
6.46454e-11	0.45493	0.58	0.463	4.31831e-08	C13_Epithelium	her6+her8.2+her9
1.18892e-10	0.382378	0.59	0.462	7.94197e-08	C13_Epithelium	mybl1
1.31324e-10	0.656455	0.57	0.446	8.77248e-08	C13_Epithelium	esrra+esrrgb
2.98325e-09	0.344324	0.592	0.462	1.99281e-06	C13_Epithelium	hsf1+hsf4
3.55096e-09	0.40586	0.631	0.496	2.37204e-06	C13_Epithelium	thrb
5.16983e-09	0.36111	0.597	0.498	3.45344e-06	C13_Epithelium	cebpg
6.86104e-09	0.444126	0.607	0.481	4.58317e-06	C13_Epithelium	pknox1.1+pknox1.2
9.56141e-09	0.770242	0.609	0.491	6.38702e-06	C13_Epithelium	nr2f1b+nr2f5
3.61607e-08	0.383732	0.626	0.49	2.41554e-05	C13_Epithelium	rel
1.38885e-07	0.355762	0.658	0.522	9.27752e-05	C13_Epithelium	fosaa+fosab+fosl1a
2.24113e-07	0.35827	0.585	0.495	0.000149708	C13_Epithelium	nfe2+nfe2l1a
4.32783e-07	0.311643	0.58	0.482	0.000289099	C13_Epithelium	tfap4
7.71655e-07	0.430757	0.558	0.456	0.000515466	C13_Epithelium	esrrd+esrrga
1.56734e-06	0.746341	0.505	0.48	0.00104698	C13_Epithelium	tcf12
2.57952e-06	0.270593	0.578	0.506	0.00172312	C13_Epithelium	osr1
3.06122e-06	0.336265	0.621	0.481	0.0020449	C13_Epithelium	irf1a
3.28818e-06	0.599115	0.544	0.471	0.0021965	C13_Epithelium	hoxa11b
3.57641e-06	0.228634	0.592	0.486	0.00238904	C13_Epithelium	irx6a
1.05973e-05	0.495448	0.529	0.475	0.00707901	C13_Epithelium	cdx1a+cdx1b+ved
1.05973e-05	0.495448	0.529	0.475	0.00707901	C13_Epithelium	ved
1.10366e-05	0.5397	0.532	0.475	0.00737245	C13_Epithelium	hoxc11b
2.2682e-05	0.429366	0.578	0.514	0.0151516	C13_Epithelium	egr3
2.4866e-05	0.225616	0.59	0.476	0.0166105	C13_Epithelium	six4a+six4b
2.90409e-05	0.269491	0.585	0.492	0.0193994	C13_Epithelium	FO834857.1
0.000269708	0.182596	0.551	0.462	0.180165	C13_Epithelium	esrrb
0.000295514	0.173856	0.541	0.457	0.197403	C13_Epithelium	pax1a+pax1b
0.000750487	0.18108	0.553	0.47	0.501325	C13_Epithelium	en1a
0.000750487	0.18108	0.553	0.47	0.501325	C13_Epithelium	en1a+en1b
0.00132152	0.1723	0.481	0.429	0.882776	C13_Epithelium	rbpja+rbpjb
0.00187734	0.209388	0.536	0.488	1	C13_Epithelium	meis2b
0.00194277	0.138742	0.556	0.466	1	C13_Epithelium	ENSDARG00000104979
0.00194277	0.138742	0.556	0.466	1	C13_Epithelium	ENSDARG00000109672+ENSDARG00000111193+ENSDARG00000115480+si:ch73-386h18.1+si:dkey-56d12.4+zfhx3+zfhx4
0.00194277	0.138742	0.556	0.466	1	C13_Epithelium	si:ch73-386h18.1+si:dkey-56d12.4+zfhx3+zfhx4
0.00287983	0.32375	0.512	0.483	1	C13_Epithelium	hoxd11a
0.00371915	0.137483	0.563	0.489	1	C13_Epithelium	zbtb49
1.02158e-49	2.69819	0.982	0.458	6.82413e-47	C14_Eye_Lens	maff
1.48952e-48	2.67497	0.972	0.461	9.94996e-46	C14_Eye_Lens	mafa+mafbb
3.83094e-46	4.38986	0.954	0.412	2.55907e-43	C14_Eye_Lens	ctcf
5.21689e-41	3.67852	0.991	0.474	3.48488e-38	C14_Eye_Lens	nr2f2
3.23305e-40	4.01169	0.982	0.506	2.15968e-37	C14_Eye_Lens	nr2c1
4.26931e-39	2.38359	0.936	0.426	2.8519e-36	C14_Eye_Lens	foxa
2.49003e-38	3.82671	0.982	0.492	1.66334e-35	C14_Eye_Lens	nr2c2
1.59955e-37	2.30008	0.954	0.427	1.0685e-34	C14_Eye_Lens	foxa1
1.13168e-36	2.38313	0.954	0.483	7.55965e-34	C14_Eye_Lens	mafb+nrl
1.87475e-36	3.43223	0.972	0.481	1.25233e-33	C14_Eye_Lens	nr2f6a+nr2f6b
1.51316e-35	3.0031	0.982	0.478	1.01079e-32	C14_Eye_Lens	rxraa+rxrba+rxrbb+rxrgb
4.52841e-35	2.34481	0.927	0.438	3.02498e-32	C14_Eye_Lens	erf+erfl3
4.66046e-35	2.48082	0.936	0.422	3.11319e-32	C14_Eye_Lens	elf1
1.68688e-34	3.17174	0.982	0.486	1.12683e-31	C14_Eye_Lens	nr2f1a
3.25033e-34	2.11176	0.89	0.453	2.17122e-31	C14_Eye_Lens	elf2a+elf2b
3.85944e-34	2.12096	0.927	0.442	2.57811e-31	C14_Eye_Lens	etv1
1.12861e-33	2.44677	0.963	0.502	7.53908e-31	C14_Eye_Lens	vdrb
1.20469e-33	2.17262	0.908	0.459	8.04732e-31	C14_Eye_Lens	etv5a+etv5b
1.5104e-33	2.27783	0.908	0.428	1.00895e-30	C14_Eye_Lens	gabpa
5.13249e-33	2.02699	0.945	0.451	3.42851e-30	C14_Eye_Lens	foxa2
1.65089e-32	1.5379	0.963	0.493	1.10279e-29	C14_Eye_Lens	nfe2l2a
1.8161e-32	2.96944	0.945	0.298	1.21315e-29	C14_Eye_Lens	tead3a+tead3b
4.21932e-32	2.09671	0.917	0.467	2.81851e-29	C14_Eye_Lens	usf2
4.79517e-32	2.07001	0.954	0.498	3.20317e-29	C14_Eye_Lens	ENSDARG00000112923+nr1i2
4.79517e-32	2.07001	0.954	0.498	3.20317e-29	C14_Eye_Lens	nr1i2
6.16334e-32	2.65322	0.972	0.493	4.11711e-29	C14_Eye_Lens	pparaa+pparda+ppardb
1.17521e-31	2.14182	0.89	0.444	7.85038e-29	C14_Eye_Lens	elk1
1.68233e-31	2.33235	0.927	0.496	1.12379e-28	C14_Eye_Lens	hnf4g
2.60714e-31	3.2836	0.954	0.343	1.74157e-28	C14_Eye_Lens	sox9a+sox9b
2.68484e-31	1.90204	0.89	0.45	1.79347e-28	C14_Eye_Lens	elk4
4.82067e-31	1.61518	0.89	0.478	3.22021e-28	C14_Eye_Lens	mafk
5.6442e-31	1.76778	0.899	0.445	3.77033e-28	C14_Eye_Lens	sox5
1.50096e-30	1.79609	0.917	0.472	1.00264e-27	C14_Eye_Lens	foxo4
3.06286e-30	1.80095	0.917	0.466	2.04599e-27	C14_Eye_Lens	mlxipl
3.30087e-30	2.90652	0.963	0.511	2.20498e-27	C14_Eye_Lens	rxrab
3.86993e-30	1.97661	0.899	0.472	2.58511e-27	C14_Eye_Lens	usf1
4.31834e-30	1.34951	0.899	0.488	2.88465e-27	C14_Eye_Lens	runx3
6.29401e-30	2.79721	0.899	0.308	4.2044e-27	C14_Eye_Lens	tead1b
1.55625e-29	2.89981	0.927	0.354	1.03957e-26	C14_Eye_Lens	sox6
4.86042e-29	1.83808	0.899	0.447	3.24676e-26	C14_Eye_Lens	elk3
5.50748e-29	2.3272	0.936	0.47	3.679e-26	C14_Eye_Lens	hnf4a+hnf4b
5.87473e-29	2.84615	0.89	0.301	3.92432e-26	C14_Eye_Lens	ENSDARG00000113336+tead1a
5.87473e-29	2.84615	0.89	0.301	3.92432e-26	C14_Eye_Lens	tead1a
6.26991e-29	3.21717	0.972	0.5	4.1883e-26	C14_Eye_Lens	rargb
7.42965e-29	1.91615	0.835	0.467	4.963e-26	C14_Eye_Lens	max+si:ch73-59f11.3
2.61737e-28	3.18527	0.862	0.352	1.7484e-25	C14_Eye_Lens	SOX14
2.61737e-28	3.18527	0.862	0.352	1.7484e-25	C14_Eye_Lens	sox14
5.63983e-28	1.8986	0.89	0.453	3.76741e-25	C14_Eye_Lens	bhlhe41
8.9691e-28	1.4169	0.945	0.479	5.99136e-25	C14_Eye_Lens	foxd3
1.03772e-27	2.23213	0.917	0.478	6.93197e-25	C14_Eye_Lens	nr4a3
1.81222e-27	1.73471	0.917	0.481	1.21057e-24	C14_Eye_Lens	foxo3a
3.61283e-27	1.7563	0.881	0.466	2.41337e-24	C14_Eye_Lens	foxj1a+foxj1b
8.49261e-27	2.65643	0.954	0.491	5.67306e-24	C14_Eye_Lens	nr2f1b+nr2f5
1.29497e-26	1.40453	0.862	0.467	8.65043e-24	C14_Eye_Lens	mxi1
5.7367e-26	1.90501	0.908	0.445	3.83212e-23	C14_Eye_Lens	usf1l
1.42932e-25	1.825	0.936	0.476	9.54783e-23	C14_Eye_Lens	tfeb
1.56103e-25	1.89428	0.917	0.473	1.04277e-22	C14_Eye_Lens	foxp2
2.25264e-25	2.49101	0.899	0.372	1.50476e-22	C14_Eye_Lens	sox19a+sox19b+sox3
2.25264e-25	2.49101	0.899	0.372	1.50476e-22	C14_Eye_Lens	sox2
2.63546e-25	1.62193	0.89	0.486	1.76049e-22	C14_Eye_Lens	mbd2
3.59353e-25	1.38679	0.844	0.495	2.40048e-22	C14_Eye_Lens	nfe2+nfe2l1a
7.1697e-24	1.19759	0.853	0.384	4.78936e-21	C14_Eye_Lens	grhl1
1.84796e-23	1.47749	0.853	0.487	1.23444e-20	C14_Eye_Lens	mnta
1.84796e-23	1.47749	0.853	0.487	1.23444e-20	C14_Eye_Lens	mntb
2.81819e-23	1.2656	0.853	0.474	1.88255e-20	C14_Eye_Lens	foxq2
3.60319e-23	1.42185	0.89	0.484	2.40693e-20	C14_Eye_Lens	foxj3+si:dkey-68o6.6
4.87731e-23	1.7822	0.862	0.463	3.25804e-20	C14_Eye_Lens	foxd1+zgc:162612
4.88423e-23	1.23833	0.872	0.466	3.26266e-20	C14_Eye_Lens	foxc1a+foxc1b
6.09445e-23	1.7823	0.844	0.458	4.07109e-20	C14_Eye_Lens	tfec
2.01566e-22	1.27698	0.899	0.447	1.34646e-19	C14_Eye_Lens	foxa3
2.1084e-22	1.54034	0.872	0.46	1.40841e-19	C14_Eye_Lens	bhlhe40
2.45001e-22	1.21203	0.844	0.489	1.6366e-19	C14_Eye_Lens	foxh1+foxq1a+foxq1b
2.45001e-22	1.21203	0.844	0.489	1.6366e-19	C14_Eye_Lens	imp3
3.55517e-22	1.57744	0.881	0.481	2.37485e-19	C14_Eye_Lens	tfe3a
3.55517e-22	1.57744	0.881	0.481	2.37485e-19	C14_Eye_Lens	tfe3a+tfe3b
3.55517e-22	1.57744	0.881	0.481	2.37485e-19	C14_Eye_Lens	tfe3b
5.11081e-22	1.18949	0.835	0.408	3.41402e-19	C14_Eye_Lens	tfcp2+tfcp2l1+ubp1
7.11508e-22	1.39936	0.798	0.463	4.75287e-19	C14_Eye_Lens	her6+her8.2+her9
8.31043e-22	1.87314	0.862	0.47	5.55137e-19	C14_Eye_Lens	foxg1b+si:rp71-45k5.2
8.31043e-22	1.87314	0.862	0.47	5.55137e-19	C14_Eye_Lens	foxp3b
8.37521e-22	1.32078	0.807	0.484	5.59464e-19	C14_Eye_Lens	myca+mych
9.97973e-22	1.22812	0.872	0.505	6.66646e-19	C14_Eye_Lens	foxi1+foxi2+foxi3a+foxi3b
2.46228e-21	1.41041	0.881	0.475	1.6448e-18	C14_Eye_Lens	foxk1
3.72385e-21	1.24158	0.844	0.477	2.48753e-18	C14_Eye_Lens	HMBOX1+hmbox1a+zgc:91944
3.72385e-21	1.24158	0.844	0.477	2.48753e-18	C14_Eye_Lens	hmbox1a+zgc:91944
6.1403e-21	1.24828	0.881	0.483	4.10172e-18	C14_Eye_Lens	mecp2
7.26281e-21	1.50729	0.844	0.476	4.85156e-18	C14_Eye_Lens	arntl1a+arntl1b
9.50575e-21	1.35068	0.826	0.462	6.34984e-18	C14_Eye_Lens	clocka+clockb
9.50575e-21	1.35068	0.826	0.462	6.34984e-18	C14_Eye_Lens	npas2
2.56382e-20	1.20882	0.807	0.481	1.71263e-17	C14_Eye_Lens	nfe2l3
7.59822e-20	1.40474	0.844	0.467	5.07561e-17	C14_Eye_Lens	srebf1
2.93974e-19	1.16652	0.835	0.437	1.96375e-16	C14_Eye_Lens	irf10+irf3+irf8
2.93974e-19	1.16652	0.835	0.437	1.96375e-16	C14_Eye_Lens	irf9
6.255e-19	1.17309	0.798	0.483	4.17834e-16	C14_Eye_Lens	mycn
2.92786e-18	1.2128	0.844	0.498	1.95581e-15	C14_Eye_Lens	hinfp
5.16307e-18	1.15347	0.817	0.484	3.44893e-15	C14_Eye_Lens	mycb
6.26661e-18	1.11977	0.807	0.438	4.1861e-15	C14_Eye_Lens	irf5
7.20551e-18	1.13119	0.789	0.472	4.81328e-15	C14_Eye_Lens	mlx
3.67779e-17	1.74359	0.789	0.376	2.45676e-14	C14_Eye_Lens	sox10
6.67143e-17	1.08112	0.826	0.467	4.45652e-14	C14_Eye_Lens	runx2a+runx2b
7.04704e-17	1.20166	0.835	0.451	4.70742e-14	C14_Eye_Lens	tfap2d
7.6361e-17	1.11302	0.734	0.413	5.10092e-14	C14_Eye_Lens	ehf
1.17875e-16	0.968305	0.817	0.459	7.87402e-14	C14_Eye_Lens	irf6
1.56309e-16	1.28274	0.743	0.358	1.04414e-13	C14_Eye_Lens	etv4
1.97803e-16	0.999222	0.807	0.461	1.32133e-13	C14_Eye_Lens	hoxd12a
2.93389e-16	1.27582	0.78	0.372	1.95984e-13	C14_Eye_Lens	spi1a+spi1b
4.02389e-16	1.04553	0.752	0.352	2.68796e-13	C14_Eye_Lens	erg
4.06789e-16	1.04368	0.807	0.383	2.71735e-13	C14_Eye_Lens	etv2
4.61786e-16	0.937539	0.807	0.491	3.08473e-13	C14_Eye_Lens	foxf1+foxf2a+foxf2b
1.32828e-15	1.17926	0.798	0.473	8.87292e-13	C14_Eye_Lens	foxb1b+foxb2
1.56153e-15	0.987919	0.807	0.437	1.0431e-12	C14_Eye_Lens	hsf2+si:dkey-18a10.3
1.96118e-15	0.979609	0.807	0.472	1.31007e-12	C14_Eye_Lens	runx1
2.20706e-15	1.908	0.917	0.506	1.47432e-12	C14_Eye_Lens	thraa+thrab
2.59278e-15	1.12625	0.798	0.478	1.73197e-12	C14_Eye_Lens	mitfa+mitfb
1.23258e-14	0.917637	0.761	0.46	8.23365e-12	C14_Eye_Lens	irf4a+irf4b
2.07909e-14	0.996219	0.78	0.458	1.38883e-11	C14_Eye_Lens	e2f5
3.57588e-14	0.961691	0.798	0.481	2.38869e-11	C14_Eye_Lens	SPDEF
8.86026e-14	1.39542	0.771	0.414	5.91865e-11	C14_Eye_Lens	sox12
1.09068e-13	1.27772	0.899	0.5	7.28577e-11	C14_Eye_Lens	nr1h4
1.27282e-13	1.06504	0.807	0.481	8.50241e-11	C14_Eye_Lens	pax2b
4.30643e-13	1.0381	0.789	0.475	2.87669e-10	C14_Eye_Lens	zbtb14
4.98753e-13	0.988105	0.807	0.429	3.33167e-10	C14_Eye_Lens	hic1
6.21212e-13	0.881661	0.752	0.492	4.1497e-10	C14_Eye_Lens	sox1a+sox1b
7.21208e-13	1.07112	0.743	0.462	4.81767e-10	C14_Eye_Lens	atf3
1.24778e-12	0.870113	0.716	0.476	8.33517e-10	C14_Eye_Lens	zgc:112083
1.31809e-12	0.861457	0.78	0.498	8.80487e-10	C14_Eye_Lens	foxm1
2.27049e-12	1.34825	0.78	0.424	1.51669e-09	C14_Eye_Lens	sox4a+sox4b
3.10344e-12	0.736155	0.752	0.492	2.0731e-09	C14_Eye_Lens	irx1b+irx4a+irx4b
4.02217e-12	0.731771	0.661	0.355	2.68681e-09	C14_Eye_Lens	fev+fli1a
4.63655e-12	0.796556	0.752	0.478	3.09721e-09	C14_Eye_Lens	foxo3b+foxo6a+foxo6b
4.6395e-12	1.39628	0.881	0.496	3.09919e-09	C14_Eye_Lens	raraa+rarab
6.29762e-12	0.879579	0.798	0.465	4.20681e-09	C14_Eye_Lens	nr4a2b
6.87593e-12	0.940899	0.761	0.458	4.59312e-09	C14_Eye_Lens	foxg1a+foxg1c+foxg1d+zgc:113424
8.07861e-12	0.77286	0.789	0.481	5.39651e-09	C14_Eye_Lens	zbtb16a
8.07861e-12	0.77286	0.789	0.481	5.39651e-09	C14_Eye_Lens	zbtb16b
8.92351e-12	1.09384	0.761	0.485	5.9609e-09	C14_Eye_Lens	tfdp1b
8.92351e-12	1.09384	0.761	0.485	5.9609e-09	C14_Eye_Lens	tfdp1a
8.92351e-12	1.09384	0.761	0.485	5.9609e-09	C14_Eye_Lens	tfdp1a+tfdp1b
1.28936e-11	0.769459	0.716	0.47	8.6129e-09	C14_Eye_Lens	hoxc12a+hoxc12b
1.45606e-11	0.782981	0.752	0.486	9.72648e-09	C14_Eye_Lens	arid5b
2.13615e-11	1.06944	0.716	0.463	1.42695e-08	C14_Eye_Lens	hsf1+hsf4
2.69676e-11	0.713657	0.752	0.452	1.80144e-08	C14_Eye_Lens	etv7
2.94815e-11	1.11345	0.734	0.469	1.96937e-08	C14_Eye_Lens	atf2
3.22243e-11	0.698751	0.771	0.489	2.15259e-08	C14_Eye_Lens	zbtb49
4.42109e-11	0.903054	0.771	0.456	2.95329e-08	C14_Eye_Lens	nr4a1
7.13491e-11	0.749695	0.78	0.466	4.76612e-08	C14_Eye_Lens	si:ch211-160f23.5
9.08035e-11	0.734356	0.761	0.508	6.06567e-08	C14_Eye_Lens	rest
1.71206e-10	0.697766	0.771	0.485	1.14366e-07	C14_Eye_Lens	foxj2
3.24976e-10	0.678027	0.661	0.373	2.17084e-07	C14_Eye_Lens	ets2
3.85488e-10	1.15153	0.716	0.461	2.57506e-07	C14_Eye_Lens	atf7a+atf7b
7.84339e-10	0.794674	0.752	0.496	5.23939e-07	C14_Eye_Lens	foxo1a+foxo1b
1.43046e-09	0.919513	0.734	0.471	9.55549e-07	C14_Eye_Lens	e4f1
1.43046e-09	0.919513	0.734	0.471	9.55549e-07	C14_Eye_Lens	si:dkeyp-79b7.12
1.78682e-09	0.840383	0.697	0.446	1.1936e-06	C14_Eye_Lens	sox18
3.74101e-09	0.693551	0.697	0.462	2.499e-06	C14_Eye_Lens	e2f3
4.71727e-09	0.942	0.752	0.515	3.15113e-06	C14_Eye_Lens	creb1a+creb1b
5.38736e-09	1.0491	0.716	0.474	3.59876e-06	C14_Eye_Lens	creb5a
5.38736e-09	1.0491	0.716	0.474	3.59876e-06	C14_Eye_Lens	creb5b
7.7081e-09	0.666821	0.716	0.465	5.14901e-06	C14_Eye_Lens	mybl2b
9.56366e-09	0.958034	0.67	0.476	6.38852e-06	C14_Eye_Lens	atf1
1.35685e-08	0.985236	0.67	0.463	9.06377e-06	C14_Eye_Lens	jdp2b
1.92804e-08	0.55026	0.725	0.492	1.28793e-05	C14_Eye_Lens	bbx
2.33326e-08	0.610824	0.679	0.429	1.55862e-05	C14_Eye_Lens	rbpja+rbpjb
2.46578e-08	0.659991	0.688	0.41	1.64714e-05	C14_Eye_Lens	spi2
2.46578e-08	0.659991	0.688	0.41	1.64714e-05	C14_Eye_Lens	spic
2.49504e-08	1.09308	0.771	0.505	1.66668e-05	C14_Eye_Lens	junba+junbb
2.96283e-08	0.594532	0.688	0.487	1.97917e-05	C14_Eye_Lens	homeza
2.96283e-08	0.594532	0.688	0.487	1.97917e-05	C14_Eye_Lens	homezb+pgm3
2.98587e-08	1.14074	0.789	0.509	1.99456e-05	C14_Eye_Lens	esr1
2.98587e-08	1.14074	0.789	0.509	1.99456e-05	C14_Eye_Lens	esr2a+esr2b
3.98098e-08	0.660165	0.752	0.457	2.65929e-05	C14_Eye_Lens	pax1a+pax1b
4.61088e-08	0.616251	0.706	0.478	3.08007e-05	C14_Eye_Lens	barhl1a+barhl1b
5.3157e-08	0.994366	0.697	0.494	3.55089e-05	C14_Eye_Lens	crema+cremb
1.55797e-07	0.663671	0.725	0.487	0.000104072	C14_Eye_Lens	zbtb47b
1.55797e-07	0.663671	0.725	0.487	0.000104072	C14_Eye_Lens	znf652
3.0183e-07	0.769755	0.661	0.507	0.000201623	C14_Eye_Lens	hey1+heyl
3.17512e-07	0.616228	0.706	0.402	0.000212098	C14_Eye_Lens	insm1a+insm1b
5.2519e-07	1.06205	0.78	0.493	0.000350827	C14_Eye_Lens	nr4a2a
5.6315e-07	0.649643	0.688	0.468	0.000376184	C14_Eye_Lens	sox17
6.06217e-07	0.560343	0.697	0.487	0.000404953	C14_Eye_Lens	foxb1a
6.47983e-07	0.618986	0.716	0.457	0.000432853	C14_Eye_Lens	pax9
7.1052e-07	0.545233	0.661	0.487	0.000474627	C14_Eye_Lens	sox13
8.12872e-07	0.636569	0.661	0.409	0.000542999	C14_Eye_Lens	tcf7
1.28331e-06	0.612158	0.661	0.441	0.000857252	C14_Eye_Lens	CABZ01079241.1+zfx+znf711
1.46784e-06	0.443383	0.716	0.497	0.00098052	C14_Eye_Lens	irx3a
1.46784e-06	0.443383	0.716	0.497	0.00098052	C14_Eye_Lens	irx3b
1.62387e-06	0.505952	0.651	0.471	0.00108475	C14_Eye_Lens	hoxc13a
1.77299e-06	0.869763	0.624	0.472	0.00118436	C14_Eye_Lens	june
4.64844e-06	0.541092	0.67	0.468	0.00310516	C14_Eye_Lens	gli1+gli2b
5.35448e-06	0.529229	0.661	0.497	0.00357679	C14_Eye_Lens	si:dkey-28e7.3
5.89711e-06	0.469184	0.661	0.483	0.00393927	C14_Eye_Lens	nkx3-1
6.0231e-06	0.631166	0.725	0.492	0.00402343	C14_Eye_Lens	nr6a1b
8.75404e-06	0.770408	0.716	0.485	0.0058477	C14_Eye_Lens	scrt1a+scrt1b+scrt2
9.46217e-06	0.500068	0.734	0.508	0.00632073	C14_Eye_Lens	maff+mafga+mafgb
9.46217e-06	0.500068	0.734	0.508	0.00632073	C14_Eye_Lens	mafga+mafgb
9.70588e-06	0.449692	0.651	0.476	0.00648353	C14_Eye_Lens	hoxc13b+hoxd13a
9.70588e-06	0.449692	0.651	0.476	0.00648353	C14_Eye_Lens	hoxd13a
1.1185e-05	0.450217	0.651	0.454	0.00747161	C14_Eye_Lens	bcl11aa
1.1185e-05	0.450217	0.651	0.454	0.00747161	C14_Eye_Lens	znf296
1.86428e-05	0.278019	0.587	0.391	0.0124534	C14_Eye_Lens	elf3
2.26373e-05	0.416308	0.697	0.49	0.0151217	C14_Eye_Lens	foxd5
3.72845e-05	0.588213	0.624	0.423	0.0249061	C14_Eye_Lens	znf423
4.36271e-05	0.539092	0.679	0.489	0.0291429	C14_Eye_Lens	nr6a1a
4.42553e-05	0.463008	0.661	0.48	0.0295625	C14_Eye_Lens	gmeb1
5.5216e-05	0.408483	0.624	0.493	0.0368843	C14_Eye_Lens	foxd2
6.79547e-05	0.477269	0.596	0.465	0.0453937	C14_Eye_Lens	hoxa11a
6.87122e-05	0.482037	0.67	0.498	0.0458998	C14_Eye_Lens	nr3c1
9.62217e-05	0.603167	0.67	0.507	0.0642761	C14_Eye_Lens	hey2
0.000105958	0.460221	0.624	0.435	0.0707798	C14_Eye_Lens	klf13
0.000105958	0.460221	0.624	0.435	0.0707798	C14_Eye_Lens	zgc:153115
0.000109303	0.424664	0.688	0.499	0.0730147	C14_Eye_Lens	nr2e1
0.000118135	0.4207	0.633	0.457	0.0789142	C14_Eye_Lens	mtf1
0.000234232	0.437147	0.615	0.482	0.156467	C14_Eye_Lens	zbtb7a
0.000234232	0.437147	0.615	0.482	0.156467	C14_Eye_Lens	zbtb7c
0.000269521	0.377911	0.633	0.477	0.18004	C14_Eye_Lens	nfil3-5+nfil3-6+si:dkey-60d5.3
0.000383053	0.348834	0.642	0.484	0.255879	C14_Eye_Lens	sox11a
0.000383053	0.348834	0.642	0.484	0.255879	C14_Eye_Lens	sox11b
0.00114533	0.384498	0.615	0.47	0.765082	C14_Eye_Lens	klf12a
0.00143965	0.512967	0.651	0.482	0.961688	C14_Eye_Lens	pparab
0.00162516	0.471958	0.624	0.502	1	C14_Eye_Lens	batf3
0.00162516	0.471958	0.624	0.502	1	C14_Eye_Lens	si:dkey-23i12.7
0.00171353	0.344376	0.624	0.492	1	C14_Eye_Lens	GMEB2
0.00321938	0.229047	0.661	0.47	1	C14_Eye_Lens	cebpd
0.00359643	0.298282	0.578	0.484	1	C14_Eye_Lens	ENSDARG00000112623+tbx19
0.00359643	0.298282	0.578	0.484	1	C14_Eye_Lens	tbx19
0.00375279	0.211014	0.532	0.406	1	C14_Eye_Lens	glis3
0.00435348	0.329182	0.596	0.492	1	C14_Eye_Lens	rel
0.00435914	0.346629	0.55	0.464	1	C14_Eye_Lens	mybl1
0.00492766	0.274642	0.633	0.485	1	C14_Eye_Lens	six2a+six2b+six5
0.00492766	0.274642	0.633	0.485	1	C14_Eye_Lens	six1a+six9
0.00519491	0.38425	0.578	0.474	1	C14_Eye_Lens	prdm1a
0.00541997	0.343148	0.56	0.488	1	C14_Eye_Lens	zgc:161969
0.00648852	0.299013	0.569	0.486	1	C14_Eye_Lens	cers4a+hoxb13a
0.00719453	0.23883	0.606	0.481	1	C14_Eye_Lens	nfat5a+nfat5b
0.00759887	0.19078	0.55	0.427	1	C14_Eye_Lens	bach1b
0.00759887	0.19078	0.55	0.427	1	C14_Eye_Lens	bach1a+bach2a+bach2b
0.00772456	0.288484	0.587	0.479	1	C14_Eye_Lens	hoxd9a
0.00780799	0.277007	0.606	0.497	1	C14_Eye_Lens	ENSDARG00000101369+atf6
0.00786235	0.259351	0.624	0.473	1	C14_Eye_Lens	gli2a+gli3
1.04203e-129	7.30879	1	0.528	6.96075e-127	C15_Granule Cells_Immature	gata3
1.55936e-128	5.37123	1	0.518	1.04165e-125	C15_Granule Cells_Immature	yy1a+yy1b
7.78733e-128	14.5342	1	0.38	5.20194e-125	C15_Granule Cells_Immature	neurod1
6.23328e-120	6.34432	1	0.368	4.16383e-117	C15_Granule Cells_Immature	tlx1
3.11152e-115	5.78492	0.995	0.421	2.0785e-112	C15_Granule Cells_Immature	neurod2
2.21088e-113	5.01726	0.986	0.396	1.47687e-110	C15_Granule Cells_Immature	nfia
2.72268e-113	5.35958	0.995	0.426	1.81875e-110	C15_Granule Cells_Immature	bhlha15
6.17206e-113	4.15067	1	0.469	4.12294e-110	C15_Granule Cells_Immature	hic1l+hic2
1.84781e-111	9.47419	0.995	0.393	1.23434e-108	C15_Granule Cells_Immature	atoh1a+atoh1b+atoh1c
1.84781e-111	9.47419	0.995	0.393	1.23434e-108	C15_Granule Cells_Immature	ENSDARG00000110597+ENSDARG00000111472+atoh1a+atoh1b+atoh1c
1.67081e-106	4.10465	1	0.428	1.1161e-103	C15_Granule Cells_Immature	si:dkey-149i17.7
4.07836e-105	3.60618	0.986	0.439	2.72434e-102	C15_Granule Cells_Immature	nfixa+nfixb
9.73414e-105	3.83839	0.986	0.442	6.50241e-102	C15_Granule Cells_Immature	zic1
5.17486e-103	2.59966	0.991	0.478	3.45681e-100	C15_Granule Cells_Immature	zbtb16a
5.17486e-103	2.59966	0.991	0.478	3.45681e-100	C15_Granule Cells_Immature	zbtb16b
8.20491e-102	3.60259	0.986	0.451	5.48088e-99	C15_Granule Cells_Immature	olig3
2.85487e-101	3.56096	0.986	0.46	1.90705e-98	C15_Granule Cells_Immature	bhlhe23+si:ch211-196c10.13
8.19501e-100	3.49287	0.981	0.452	5.47427e-97	C15_Granule Cells_Immature	olig2+olig4
1.37958e-89	2.44435	0.943	0.487	9.21557e-87	C15_Granule Cells_Immature	znf143b
2.73025e-89	2.87466	0.976	0.457	1.82381e-86	C15_Granule Cells_Immature	olig1
6.277e-89	2.0101	0.967	0.502	4.19304e-86	C15_Granule Cells_Immature	arid3a+arid3b+arid3c
4.48079e-88	2.1739	0.967	0.48	2.99317e-85	C15_Granule Cells_Immature	her1+her11
4.48079e-88	2.1739	0.967	0.48	2.99317e-85	C15_Granule Cells_Immature	her5
3.26834e-82	2.07317	0.943	0.486	2.18325e-79	C15_Granule Cells_Immature	creb3l2
4.54723e-82	2.39274	0.972	0.451	3.03755e-79	C15_Granule Cells_Immature	zbtb4
6.17532e-82	2.97127	0.967	0.426	4.12511e-79	C15_Granule Cells_Immature	hic1
1.2128e-80	2.08723	0.958	0.5	8.10147e-78	C15_Granule Cells_Immature	sox21a+sox21b
5.72962e-77	2.51971	0.929	0.485	3.82739e-74	C15_Granule Cells_Immature	klf12b
2.49545e-75	1.96509	0.962	0.486	1.66696e-72	C15_Granule Cells_Immature	her12+her15.2+her2
2.49545e-75	1.96509	0.962	0.486	1.66696e-72	C15_Granule Cells_Immature	her15.1+her4.1+her4.2+her4.3+her4.4
1.55774e-74	3.5035	0.972	0.476	1.04057e-71	C15_Granule Cells_Immature	tcf12
4.22058e-69	3.47362	0.986	0.421	2.81935e-66	C15_Granule Cells_Immature	myod1
8.82728e-65	1.92158	0.915	0.46	5.89662e-62	C15_Granule Cells_Immature	mybl1
1.84713e-62	2.71437	0.943	0.471	1.23388e-59	C15_Granule Cells_Immature	twist1a+twist1b+twist3
5.78707e-57	1.47502	0.948	0.496	3.86576e-54	C15_Granule Cells_Immature	isl2a+isl2b
7.73799e-57	1.71391	0.906	0.475	5.16898e-54	C15_Granule Cells_Immature	bhlhe22
8.58427e-56	2.91231	0.887	0.37	5.73429e-53	C15_Granule Cells_Immature	zic4+zic6
7.26254e-55	1.71164	0.915	0.512	4.85138e-52	C15_Granule Cells_Immature	smad1
4.38091e-54	3.38714	0.882	0.481	2.92645e-51	C15_Granule Cells_Immature	snai1b+snai3
2.569e-51	1.51624	0.901	0.473	1.71609e-48	C15_Granule Cells_Immature	CABZ01093502.2
9.30332e-51	1.53022	0.915	0.463	6.21462e-48	C15_Granule Cells_Immature	ENSDARG00000104979
9.30332e-51	1.53022	0.915	0.463	6.21462e-48	C15_Granule Cells_Immature	ENSDARG00000109672+ENSDARG00000111193+ENSDARG00000115480+si:ch73-386h18.1+si:dkey-56d12.4+zfhx3+zfhx4
9.30332e-51	1.53022	0.915	0.463	6.21462e-48	C15_Granule Cells_Immature	si:ch73-386h18.1+si:dkey-56d12.4+zfhx3+zfhx4
9.34128e-50	1.56109	0.887	0.454	6.23998e-47	C15_Granule Cells_Immature	mtf1
8.39237e-49	1.5722	0.901	0.477	5.6061e-46	C15_Granule Cells_Immature	lhx1a+lhx1b
1.49396e-47	1.52004	0.873	0.461	9.97963e-45	C15_Granule Cells_Immature	her6+her8.2+her9
1.26073e-45	1.30914	0.868	0.482	8.42168e-43	C15_Granule Cells_Immature	mycb
2.65947e-45	1.22912	0.858	0.491	1.77653e-42	C15_Granule Cells_Immature	foxd2
2.28856e-44	1.43961	0.896	0.464	1.52876e-41	C15_Granule Cells_Immature	lhx5
1.21434e-42	1.23587	0.877	0.48	8.11178e-40	C15_Granule Cells_Immature	barx2
2.39357e-42	1.83442	0.877	0.475	1.59891e-39	C15_Granule Cells_Immature	myf6
2.39357e-42	1.83442	0.877	0.475	1.59891e-39	C15_Granule Cells_Immature	si:ch73-376l24.3
2.43503e-42	1.30834	0.835	0.46	1.6266e-39	C15_Granule Cells_Immature	e2f3
1.94502e-40	1.14291	0.882	0.496	1.29927e-37	C15_Granule Cells_Immature	creb3l1
6.98438e-40	1.24332	0.849	0.424	4.66556e-37	C15_Granule Cells_Immature	onecut3a
6.98438e-40	1.24332	0.849	0.424	4.66556e-37	C15_Granule Cells_Immature	onecut3b
1.39835e-39	1.28331	0.882	0.492	9.34095e-37	C15_Granule Cells_Immature	smad2
1.08095e-38	1.23506	0.863	0.461	7.22074e-36	C15_Granule Cells_Immature	hoxc6a+hoxc6b
7.08983e-38	1.00397	0.858	0.485	4.736e-35	C15_Granule Cells_Immature	irx6a
2.27419e-37	1.91472	0.825	0.457	1.51916e-34	C15_Granule Cells_Immature	znf148
3.28911e-36	1.04861	0.821	0.488	2.19713e-33	C15_Granule Cells_Immature	foxd5
1.25618e-35	1.42216	0.802	0.482	8.39125e-33	C15_Granule Cells_Immature	mgaa
1.02915e-34	1.21443	0.83	0.463	6.87475e-32	C15_Granule Cells_Immature	hlx1
6.69465e-34	2.03337	0.835	0.448	4.47203e-31	C15_Granule Cells_Immature	zbtb7b
8.29684e-34	1.06628	0.858	0.481	5.54229e-31	C15_Granule Cells_Immature	emx2+emx3
3.22916e-33	1.00925	0.821	0.508	2.15708e-30	C15_Granule Cells_Immature	arid5a
3.22916e-33	1.00925	0.821	0.508	2.15708e-30	C15_Granule Cells_Immature	arid6+zgc:77151
3.67893e-33	2.47683	0.774	0.406	2.45753e-30	C15_Granule Cells_Immature	klf15
3.67893e-33	2.47683	0.774	0.406	2.45753e-30	C15_Granule Cells_Immature	si:ch211-117k10.3
4.31611e-33	1.09618	0.797	0.484	2.88316e-30	C15_Granule Cells_Immature	ar
4.49008e-33	1.70648	0.825	0.446	2.99937e-30	C15_Granule Cells_Immature	myog
1.00998e-32	1.05892	0.844	0.484	6.74664e-30	C15_Granule Cells_Immature	arxb
1.08175e-32	1.16182	0.868	0.454	7.22612e-30	C15_Granule Cells_Immature	drgx
1.31204e-32	1.23601	0.83	0.454	8.76443e-30	C15_Granule Cells_Immature	lmx1a
2.37573e-32	1.09219	0.83	0.466	1.58698e-29	C15_Granule Cells_Immature	pou1f1
4.52591e-31	1.22972	0.83	0.45	3.02331e-28	C15_Granule Cells_Immature	otpa+otpb
9.2431e-31	1.05705	0.792	0.472	6.17439e-28	C15_Granule Cells_Immature	ptf1a
9.2431e-31	1.05705	0.792	0.472	6.17439e-28	C15_Granule Cells_Immature	si:dkey-34f9.3
1.66741e-30	1.26557	0.783	0.447	1.11383e-27	C15_Granule Cells_Immature	lmx1al
1.66741e-30	1.26557	0.783	0.447	1.11383e-27	C15_Granule Cells_Immature	lmx1ba+lmx1bb
2.66655e-30	0.976498	0.783	0.401	1.78125e-27	C15_Granule Cells_Immature	onecut2
2.1591e-29	0.900397	0.769	0.488	1.44228e-26	C15_Granule Cells_Immature	hoxa10b
3.49363e-29	1.20361	0.816	0.457	2.33375e-26	C15_Granule Cells_Immature	hoxc4a
9.34277e-29	1.26791	0.863	0.489	6.24097e-26	C15_Granule Cells_Immature	meis3
1.34837e-28	1.18167	0.788	0.453	9.00712e-26	C15_Granule Cells_Immature	phox2bb
3.53667e-28	1.28664	0.802	0.44	2.3625e-25	C15_Granule Cells_Immature	phox2a
4.63774e-28	0.862918	0.792	0.485	3.09801e-25	C15_Granule Cells_Immature	sox13
2.10896e-27	0.996465	0.774	0.489	1.40878e-24	C15_Granule Cells_Immature	srebf2
2.3826e-27	1.05327	0.825	0.465	1.59158e-24	C15_Granule Cells_Immature	prrx1a+prrx1b
1.08699e-26	1.01027	0.811	0.455	7.2611e-24	C15_Granule Cells_Immature	meox2a
6.21065e-26	1.0932	0.783	0.478	4.14872e-23	C15_Granule Cells_Immature	tp73
2.23555e-25	1.07445	0.774	0.454	1.49335e-22	C15_Granule Cells_Immature	LHX3+lhx4
1.43733e-24	1.14964	0.759	0.442	9.60138e-22	C15_Granule Cells_Immature	mnx1+mnx2b
1.43733e-24	1.14964	0.759	0.442	9.60138e-22	C15_Granule Cells_Immature	mnx2a
1.64448e-24	0.963818	0.778	0.452	1.09851e-21	C15_Granule Cells_Immature	nkx6.3
1.64779e-24	0.921139	0.811	0.466	1.10072e-21	C15_Granule Cells_Immature	gli1+gli2b
5.7274e-24	1.1053	0.764	0.465	3.8259e-21	C15_Granule Cells_Immature	tbx16
5.7274e-24	1.1053	0.764	0.465	3.8259e-21	C15_Granule Cells_Immature	tbx16l+tbx2a+tbx2b
2.64399e-23	1.41118	0.755	0.43	1.76619e-20	C15_Granule Cells_Immature	rx3
3.79026e-23	0.953477	0.783	0.465	2.5319e-20	C15_Granule Cells_Immature	msx2b
4.7803e-23	1.09136	0.778	0.429	3.19324e-20	C15_Granule Cells_Immature	dlx1a
7.87534e-23	0.707404	0.764	0.499	5.26073e-20	C15_Granule Cells_Immature	cdc5l
4.46596e-22	1.28206	0.774	0.481	2.98326e-19	C15_Granule Cells_Immature	si:ch211-69l10.4+tbx15
6.03297e-22	1.01265	0.764	0.445	4.03002e-19	C15_Granule Cells_Immature	arxa
6.63016e-22	0.880155	0.774	0.509	4.42895e-19	C15_Granule Cells_Immature	six6a+six6b
1.96589e-21	1.4402	0.741	0.428	1.31322e-18	C15_Granule Cells_Immature	vsx2
2.92604e-21	0.9865	0.778	0.451	1.95459e-18	C15_Granule Cells_Immature	lhx2b+lhx9
4.15674e-21	0.914161	0.797	0.468	2.7767e-18	C15_Granule Cells_Immature	msx2a
5.62065e-21	1.24407	0.769	0.439	3.75459e-18	C15_Granule Cells_Immature	gsx2+pnx
1.16455e-20	0.787263	0.778	0.504	7.77919e-18	C15_Granule Cells_Immature	foxi1+foxi2+foxi3a+foxi3b
1.39331e-20	0.779883	0.75	0.491	9.30731e-18	C15_Granule Cells_Immature	hoxc11a
1.78032e-20	0.978108	0.764	0.451	1.18926e-17	C15_Granule Cells_Immature	pax7a+pax7b+prop1
2.25973e-20	1.89888	0.731	0.479	1.5095e-17	C15_Granule Cells_Immature	figla
5.32606e-20	0.925909	0.764	0.494	3.55781e-17	C15_Granule Cells_Immature	si:dkey-222b8.1
5.32606e-20	0.925909	0.764	0.494	3.55781e-17	C15_Granule Cells_Immature	si:dkey-222b8.1+smad4a+smad4b
7.95475e-20	0.70506	0.774	0.498	5.31378e-17	C15_Granule Cells_Immature	cebpg
1.80297e-19	1.23718	0.736	0.432	1.20439e-16	C15_Granule Cells_Immature	mixl1+mxtx1+sebox
2.50301e-19	0.847746	0.726	0.458	1.67201e-16	C15_Granule Cells_Immature	hoxc5a
2.7192e-19	1.05141	0.745	0.445	1.81643e-16	C15_Granule Cells_Immature	hoxd3a
4.42334e-19	0.698212	0.731	0.478	2.95479e-16	C15_Granule Cells_Immature	cxxc1a+cxxc1b+mbd1a
4.42334e-19	0.698212	0.731	0.478	2.95479e-16	C15_Granule Cells_Immature	mbd1b
5.63254e-19	0.711465	0.774	0.495	3.76254e-16	C15_Granule Cells_Immature	si:dkey-28e7.3
5.82595e-19	1.4353	0.675	0.424	3.89173e-16	C15_Granule Cells_Immature	ENSDARG00000110598
9.14695e-19	1.25374	0.693	0.417	6.11016e-16	C15_Granule Cells_Immature	rx1+rx2
1.00202e-18	0.800951	0.731	0.497	6.69349e-16	C15_Granule Cells_Immature	nr3c1
1.95525e-18	1.00644	0.67	0.414	1.3061e-15	C15_Granule Cells_Immature	nr5a1a+nr5a2+nr5a5
2.37272e-18	0.681676	0.759	0.49	1.58498e-15	C15_Granule Cells_Immature	foxf1+foxf2a+foxf2b
3.18309e-18	1.10521	0.755	0.452	2.1263e-15	C15_Granule Cells_Immature	nkx2.3+nkx2.7
3.18856e-18	0.696845	0.717	0.484	2.12996e-15	C15_Granule Cells_Immature	myca+mych
4.06126e-18	1.70854	0.698	0.415	2.71292e-15	C15_Granule Cells_Immature	mta3
9.09225e-18	0.963189	0.726	0.486	6.07362e-15	C15_Granule Cells_Immature	prdm2a
9.77297e-18	1.05327	0.745	0.442	6.52834e-15	C15_Granule Cells_Immature	alx4a+alx4b
2.67769e-17	0.717409	0.75	0.487	1.78869e-14	C15_Granule Cells_Immature	barx1
2.93547e-17	0.928849	0.722	0.428	1.96089e-14	C15_Granule Cells_Immature	hoxb7a
3.74943e-17	0.779985	0.745	0.468	2.50462e-14	C15_Granule Cells_Immature	hoxd4a
4.34629e-17	0.774857	0.726	0.506	2.90332e-14	C15_Granule Cells_Immature	hey2
1.04492e-16	0.580996	0.755	0.496	6.98007e-14	C15_Granule Cells_Immature	irx3a
1.04492e-16	0.580996	0.755	0.496	6.98007e-14	C15_Granule Cells_Immature	irx3b
1.28049e-16	1.31493	0.67	0.401	8.55366e-14	C15_Granule Cells_Immature	insm1a+insm1b
1.65172e-16	1.19703	0.665	0.432	1.10335e-13	C15_Granule Cells_Immature	emx1
3.24902e-16	0.616594	0.745	0.502	2.17035e-13	C15_Granule Cells_Immature	hmga1a
4.66238e-16	2.04544	0.684	0.498	3.11447e-13	C15_Granule Cells_Immature	mespaa+mespbb
4.66238e-16	2.04544	0.684	0.498	3.11447e-13	C15_Granule Cells_Immature	mespab+mespba
7.76897e-16	0.617262	0.693	0.492	5.18967e-13	C15_Granule Cells_Immature	irx5a+irx5b
7.77959e-16	0.862938	0.698	0.443	5.19676e-13	C15_Granule Cells_Immature	nkx1.2la
1.55008e-15	0.630268	0.722	0.483	1.03545e-12	C15_Granule Cells_Immature	sox11a
1.55008e-15	0.630268	0.722	0.483	1.03545e-12	C15_Granule Cells_Immature	sox11b
1.5586e-15	0.92009	0.693	0.44	1.04115e-12	C15_Granule Cells_Immature	noto+vax1+vent
2.34407e-15	0.601995	0.717	0.485	1.56584e-12	C15_Granule Cells_Immature	six1b
2.65966e-15	1.17606	0.717	0.445	1.77665e-12	C15_Granule Cells_Immature	en1b
3.25021e-15	1.86677	0.731	0.437	2.17114e-12	C15_Granule Cells_Immature	rfx1a
5.42388e-15	1.1006	0.665	0.424	3.62315e-12	C15_Granule Cells_Immature	meox1
5.59636e-15	0.768608	0.755	0.488	3.73837e-12	C15_Granule Cells_Immature	pou5f3
7.1451e-15	1.02249	0.66	0.417	4.77293e-12	C15_Granule Cells_Immature	hoxa4a+hoxc3a
1.11754e-14	1.97684	0.665	0.507	7.46519e-12	C15_Granule Cells_Immature	id4
1.91635e-14	0.591332	0.698	0.485	1.28012e-11	C15_Granule Cells_Immature	six3a+six3b+six7
2.20647e-14	0.655693	0.712	0.478	1.47392e-11	C15_Granule Cells_Immature	tbxta+tbxtb
2.58313e-14	0.968661	0.646	0.432	1.72553e-11	C15_Granule Cells_Immature	lhx6
2.89963e-14	0.589382	0.717	0.486	1.93695e-11	C15_Granule Cells_Immature	foxb1a
2.97631e-14	1.33397	0.627	0.413	1.98817e-11	C15_Granule Cells_Immature	sp3b
3.94121e-14	1.00333	0.642	0.426	2.63273e-11	C15_Granule Cells_Immature	hoxb2a
5.50301e-14	0.706759	0.689	0.454	3.67601e-11	C15_Granule Cells_Immature	hoxc8a
5.75288e-14	0.997095	0.646	0.434	3.84292e-11	C15_Granule Cells_Immature	eve1
5.75288e-14	0.997095	0.646	0.434	3.84292e-11	C15_Granule Cells_Immature	evx1
7.29757e-14	2.16919	0.689	0.522	4.87478e-11	C15_Granule Cells_Immature	snai1a
1.13973e-13	0.683811	0.717	0.506	7.61341e-11	C15_Granule Cells_Immature	hey1+heyl
1.49672e-13	0.58886	0.736	0.495	9.99809e-11	C15_Granule Cells_Immature	nfe2+nfe2l1a
1.87961e-13	0.604423	0.684	0.507	1.25558e-10	C15_Granule Cells_Immature	rest
2.02205e-13	0.769608	0.656	0.462	1.35073e-10	C15_Granule Cells_Immature	tbr1a+tbr1b+tbx21
2.45368e-13	0.551503	0.717	0.478	1.63906e-10	C15_Granule Cells_Immature	hoxd9a
2.68503e-13	1.77994	0.698	0.432	1.7936e-10	C15_Granule Cells_Immature	rfx3
3.56915e-13	0.59925	0.717	0.483	2.38419e-10	C15_Granule Cells_Immature	gbx2
3.89959e-13	1.33745	0.689	0.481	2.60492e-10	C15_Granule Cells_Immature	MAZ
3.89959e-13	1.33745	0.689	0.481	2.60492e-10	C15_Granule Cells_Immature	maza
4.21475e-13	0.5898	0.722	0.457	2.81546e-10	C15_Granule Cells_Immature	foxg1a+foxg1c+foxg1d+zgc:113424
6.5083e-13	0.921097	0.651	0.42	4.34755e-10	C15_Granule Cells_Immature	dlx3b
1.30345e-12	0.544661	0.689	0.498	8.70708e-10	C15_Granule Cells_Immature	foxl1
1.33656e-12	0.666668	0.717	0.504	8.92823e-10	C15_Granule Cells_Immature	klf3+klf8
2.46397e-12	0.972125	0.651	0.438	1.64593e-09	C15_Granule Cells_Immature	shox
2.46397e-12	0.972125	0.651	0.438	1.64593e-09	C15_Granule Cells_Immature	si:dkey-43p13.5+uncx
2.46397e-12	0.972125	0.651	0.438	1.64593e-09	C15_Granule Cells_Immature	uncx4.1
2.72918e-12	0.819293	0.67	0.449	1.82309e-09	C15_Granule Cells_Immature	alx1
4.85606e-12	0.495605	0.708	0.482	3.24385e-09	C15_Granule Cells_Immature	hoxd11a
5.44527e-12	1.1701	0.599	0.422	3.63744e-09	C15_Granule Cells_Immature	znf423
5.57867e-12	0.54744	0.698	0.488	3.72655e-09	C15_Granule Cells_Immature	foxh1+foxq1a+foxq1b
5.57867e-12	0.54744	0.698	0.488	3.72655e-09	C15_Granule Cells_Immature	imp3
6.21545e-12	0.534514	0.698	0.486	4.15192e-09	C15_Granule Cells_Immature	homeza
6.21545e-12	0.534514	0.698	0.486	4.15192e-09	C15_Granule Cells_Immature	homezb+pgm3
6.31985e-12	0.538183	0.684	0.481	4.22166e-09	C15_Granule Cells_Immature	zbtb7a
6.31985e-12	0.538183	0.684	0.481	4.22166e-09	C15_Granule Cells_Immature	zbtb7c
6.78617e-12	0.523461	0.689	0.481	4.53316e-09	C15_Granule Cells_Immature	hoxa13a+hoxa13b
7.26562e-12	0.52445	0.665	0.489	4.85343e-09	C15_Granule Cells_Immature	zbtb49
9.20508e-12	0.529275	0.698	0.484	6.149e-09	C15_Granule Cells_Immature	six2a+six2b+six5
9.20508e-12	0.529275	0.698	0.484	6.149e-09	C15_Granule Cells_Immature	six1a+six9
9.23843e-12	1.47362	0.675	0.429	6.17127e-09	C15_Granule Cells_Immature	rfx2
9.23843e-12	1.47362	0.675	0.429	6.17127e-09	C15_Granule Cells_Immature	rfx4
1.24789e-11	0.498252	0.708	0.484	8.3359e-09	C15_Granule Cells_Immature	foxj2
1.74087e-11	0.496883	0.675	0.485	1.1629e-08	C15_Granule Cells_Immature	cers4a+hoxb13a
2.19739e-11	0.933834	0.637	0.44	1.46786e-08	C15_Granule Cells_Immature	gbx1
4.62297e-11	0.706995	0.665	0.486	3.08814e-08	C15_Granule Cells_Immature	mbd2
6.60187e-11	0.496761	0.689	0.474	4.41005e-08	C15_Granule Cells_Immature	foxq2
8.99021e-11	0.747881	0.627	0.432	6.00546e-08	C15_Granule Cells_Immature	vax2
9.24307e-11	0.674054	0.675	0.464	6.17437e-08	C15_Granule Cells_Immature	hoxa5a
1.05105e-10	0.593078	0.736	0.511	7.021e-08	C15_Granule Cells_Immature	nfya
1.33881e-10	0.92524	0.665	0.492	8.94324e-08	C15_Granule Cells_Immature	tbx5a+tbx5b
1.4465e-10	0.589807	0.755	0.514	9.66263e-08	C15_Granule Cells_Immature	nfyal
2.12256e-10	0.818665	0.637	0.441	1.41787e-07	C15_Granule Cells_Immature	gsx1
2.3823e-10	0.731558	0.67	0.488	1.59138e-07	C15_Granule Cells_Immature	eomesa+eomesb
2.48997e-10	0.494769	0.679	0.473	1.6633e-07	C15_Granule Cells_Immature	srfa+srfb
3.1876e-10	1.47438	0.632	0.508	2.12932e-07	C15_Granule Cells_Immature	TCF4
3.24041e-10	0.858714	0.684	0.479	2.16459e-07	C15_Granule Cells_Immature	rcor1
3.37469e-10	0.699194	0.651	0.418	2.25429e-07	C15_Granule Cells_Immature	tfap2b
4.00738e-10	0.919905	0.665	0.453	2.67693e-07	C15_Granule Cells_Immature	en2a+en2b
6.32794e-10	0.979048	0.651	0.446	4.22706e-07	C15_Granule Cells_Immature	esrra+esrrgb
6.68487e-10	0.542118	0.67	0.472	4.4655e-07	C15_Granule Cells_Immature	ENSDARG00000102550+pou2f1b
1.14176e-09	0.757581	0.642	0.464	7.62694e-07	C15_Granule Cells_Immature	wt1a+wt1b
1.1462e-09	0.42718	0.66	0.492	7.6566e-07	C15_Granule Cells_Immature	cebpa
1.56636e-09	0.872643	0.684	0.496	1.04633e-06	C15_Granule Cells_Immature	tbx4
1.7897e-09	0.311086	0.575	0.372	1.19552e-06	C15_Granule Cells_Immature	ets2
1.86876e-09	0.593905	0.632	0.426	1.24833e-06	C15_Granule Cells_Immature	pou3f1
2.69319e-09	0.743637	0.632	0.448	1.79905e-06	C15_Granule Cells_Immature	evx2
3.44264e-09	0.662913	0.651	0.452	2.29968e-06	C15_Granule Cells_Immature	hoxb3a
3.68363e-09	0.539465	0.604	0.425	2.46066e-06	C15_Granule Cells_Immature	nkx6.1
5.68494e-09	0.307089	0.608	0.43	3.79754e-06	C15_Granule Cells_Immature	hnf1ba+hnf1bb
5.7951e-09	0.490728	0.684	0.48	3.87112e-06	C15_Granule Cells_Immature	foxd3
5.82138e-09	0.437144	0.66	0.486	3.88868e-06	C15_Granule Cells_Immature	nr3c2
8.56731e-09	0.689887	0.599	0.413	5.72296e-06	C15_Granule Cells_Immature	ctcf
9.42761e-09	0.587103	0.656	0.469	6.29764e-06	C15_Granule Cells_Immature	klf12a
1.14837e-08	0.575477	0.632	0.449	7.67113e-06	C15_Granule Cells_Immature	bsx+nanog
1.14837e-08	0.575477	0.632	0.449	7.67113e-06	C15_Granule Cells_Immature	lhx2a
1.14837e-08	0.575477	0.632	0.449	7.67113e-06	C15_Granule Cells_Immature	shox2
1.64933e-08	0.468612	0.656	0.471	1.10175e-05	C15_Granule Cells_Immature	rfx5
1.83969e-08	0.426783	0.627	0.467	1.22892e-05	C15_Granule Cells_Immature	sox17
2.17141e-08	0.496632	0.66	0.481	1.4505e-05	C15_Granule Cells_Immature	smad3a+smad3b
2.79706e-08	0.263375	0.509	0.359	1.86844e-05	C15_Granule Cells_Immature	etv4
3.19133e-08	1.10729	0.542	0.401	2.13181e-05	C15_Granule Cells_Immature	klf5l+klf6b
3.19133e-08	1.10729	0.542	0.401	2.13181e-05	C15_Granule Cells_Immature	klf6a
3.34894e-08	0.342005	0.538	0.384	2.23709e-05	C15_Granule Cells_Immature	etv2
3.68286e-08	0.919017	0.519	0.365	2.46015e-05	C15_Granule Cells_Immature	plag1
3.68286e-08	0.919017	0.519	0.365	2.46015e-05	C15_Granule Cells_Immature	plagx
4.07843e-08	0.435744	0.693	0.506	2.72439e-05	C15_Granule Cells_Immature	pgr
5.16244e-08	0.521982	0.594	0.449	3.44851e-05	C15_Granule Cells_Immature	msx1b+msx3
5.31474e-08	0.424269	0.627	0.477	3.55025e-05	C15_Granule Cells_Immature	six4a+six4b
5.55168e-08	0.729833	0.618	0.463	3.70853e-05	C15_Granule Cells_Immature	esrrb
5.70383e-08	0.408271	0.613	0.466	3.81016e-05	C15_Granule Cells_Immature	myb
6.20383e-08	0.408399	0.703	0.503	4.14416e-05	C15_Granule Cells_Immature	ybx1
7.44867e-08	0.626733	0.594	0.445	4.97571e-05	C15_Granule Cells_Immature	LHX6
1.19264e-07	1.13765	0.552	0.397	7.96687e-05	C15_Granule Cells_Immature	patz1
1.54912e-07	0.485763	0.585	0.427	0.000103481	C15_Granule Cells_Immature	vsx1
1.9198e-07	0.712277	0.656	0.496	0.000128243	C15_Granule Cells_Immature	hnf4g
2.95473e-07	0.297627	0.524	0.4	0.000197376	C15_Granule Cells_Immature	pou4f3
3.86149e-07	0.817368	0.618	0.456	0.000257948	C15_Granule Cells_Immature	esrrd+esrrga
4.20032e-07	0.823223	0.599	0.427	0.000280581	C15_Granule Cells_Immature	rfx1b
5.67134e-07	0.460742	0.656	0.484	0.000378846	C15_Granule Cells_Immature	foxj3+si:dkey-68o6.6
1.26213e-06	0.549695	0.627	0.493	0.000843102	C15_Granule Cells_Immature	ikzf1
2.96477e-06	0.534692	0.585	0.431	0.00198046	C15_Granule Cells_Immature	si:ch211-195d17.2
4.7085e-06	0.418414	0.642	0.452	0.00314528	C15_Granule Cells_Immature	vox
5.13653e-06	0.341186	0.632	0.492	0.0034312	C15_Granule Cells_Immature	irx1b+irx4a+irx4b
5.56776e-06	0.248358	0.495	0.409	0.00371926	C15_Granule Cells_Immature	pou4f1
5.56776e-06	0.248358	0.495	0.409	0.00371926	C15_Granule Cells_Immature	zgc:158291
5.80075e-06	0.463887	0.538	0.419	0.0038749	C15_Granule Cells_Immature	msc
7.10743e-06	0.414847	0.58	0.45	0.00474776	C15_Granule Cells_Immature	msx1a
8.48662e-06	0.55407	0.519	0.405	0.00566906	C15_Granule Cells_Immature	glis3
1.03192e-05	0.500179	0.58	0.44	0.00689323	C15_Granule Cells_Immature	CABZ01079241.1+zfx+znf711
1.03671e-05	0.386476	0.618	0.475	0.0069252	C15_Granule Cells_Immature	foxk1
1.31441e-05	0.304107	0.594	0.462	0.00878025	C15_Granule Cells_Immature	mafa+mafbb
1.75367e-05	0.333243	0.59	0.462	0.0117145	C15_Granule Cells_Immature	e2f1
1.87708e-05	0.44942	0.514	0.386	0.0125389	C15_Granule Cells_Immature	tal1
2.56926e-05	0.801688	0.547	0.415	0.0171626	C15_Granule Cells_Immature	sp1
3.12937e-05	0.414625	0.571	0.452	0.0209042	C15_Granule Cells_Immature	tfap2d
4.03441e-05	0.446719	0.571	0.462	0.0269498	C15_Granule Cells_Immature	tbx1
6.95629e-05	0.452841	0.533	0.44	0.046468	C15_Granule Cells_Immature	nkx1.2lb
7.65442e-05	0.243766	0.585	0.474	0.0511315	C15_Granule Cells_Immature	egr2a+egr2b
7.80493e-05	0.266121	0.571	0.46	0.0521369	C15_Granule Cells_Immature	maff
8.80321e-05	0.326187	0.571	0.477	0.0588054	C15_Granule Cells_Immature	hmx2
9.17382e-05	0.551713	0.552	0.45	0.0612811	C15_Granule Cells_Immature	klf4
9.62531e-05	0.357858	0.627	0.487	0.0642971	C15_Granule Cells_Immature	tgif1
9.79546e-05	0.32353	0.552	0.448	0.0654337	C15_Granule Cells_Immature	hmx1+hmx3b
0.00010331	0.311143	0.58	0.454	0.0690112	C15_Granule Cells_Immature	elf2a+elf2b
0.00012683	0.285262	0.599	0.479	0.0847224	C15_Granule Cells_Immature	mafk
0.000129922	0.649278	0.608	0.482	0.0867882	C15_Granule Cells_Immature	pparab
0.000130737	0.427077	0.552	0.432	0.0873326	C15_Granule Cells_Immature	sp8a+sp8b
0.000134784	0.754241	0.575	0.501	0.0900354	C15_Granule Cells_Immature	si:dkey-229b18.3+snai2
0.000134895	0.289468	0.599	0.478	0.0901099	C15_Granule Cells_Immature	foxo3b+foxo6a+foxo6b
0.00013948	0.366161	0.561	0.419	0.0931728	C15_Granule Cells_Immature	glis1b
0.00013948	0.366161	0.561	0.419	0.0931728	C15_Granule Cells_Immature	glis1a
0.000152861	0.297874	0.594	0.463	0.102111	C15_Granule Cells_Immature	mybl2a
0.000189703	0.253723	0.566	0.446	0.126722	C15_Granule Cells_Immature	hoxb8a+hoxb8b
0.000193463	0.294419	0.618	0.472	0.129234	C15_Granule Cells_Immature	hmx3a
0.000205673	0.387706	0.594	0.482	0.137389	C15_Granule Cells_Immature	hoxb1a
0.000205673	0.387706	0.594	0.482	0.137389	C15_Granule Cells_Immature	hoxb1a+hoxb1b
0.000228544	0.343526	0.594	0.481	0.152667	C15_Granule Cells_Immature	pax2a+pax5
0.000255666	0.285555	0.571	0.446	0.170785	C15_Granule Cells_Immature	pou2f2a
0.000341977	0.354478	0.618	0.484	0.22844	C15_Granule Cells_Immature	rreb1a+rreb1b
0.000341977	0.354478	0.618	0.484	0.22844	C15_Granule Cells_Immature	znf598
0.00035498	0.275759	0.599	0.478	0.237127	C15_Granule Cells_Immature	HMBOX1+hmbox1a+zgc:91944
0.00035498	0.275759	0.599	0.478	0.237127	C15_Granule Cells_Immature	hmbox1a+zgc:91944
0.00036992	0.284764	0.561	0.489	0.247106	C15_Granule Cells_Immature	lhx8a
0.00036992	0.284764	0.561	0.489	0.247106	C15_Granule Cells_Immature	lhx8b
0.000525959	0.26972	0.552	0.445	0.35134	C15_Granule Cells_Immature	dlx2a+dlx2b
0.000562939	0.415875	0.491	0.373	0.376043	C15_Granule Cells_Immature	glis2a+glis2b
0.000654746	0.645446	0.509	0.394	0.43737	C15_Granule Cells_Immature	znf740a+znf740b
0.000813709	0.234782	0.599	0.475	0.543557	C15_Granule Cells_Immature	hoxc11b
0.000935183	0.270258	0.514	0.423	0.624702	C15_Granule Cells_Immature	dlx5a
0.000948473	0.695686	0.542	0.478	0.63358	C15_Granule Cells_Immature	zeb1a+zeb1b
0.000993359	0.57919	0.618	0.494	0.663564	C15_Granule Cells_Immature	nr4a2a
0.00139329	0.238061	0.557	0.443	0.930719	C15_Granule Cells_Immature	etv1
0.00149313	0.127847	0.566	0.419	0.997414	C15_Granule Cells_Immature	rfx7a+rfx7b
0.00232353	0.432296	0.575	0.485	1	C15_Granule Cells_Immature	scrt1a+scrt1b+scrt2
0.00493652	0.244571	0.538	0.46	1	C15_Granule Cells_Immature	etv5a+etv5b
0.00555366	0.202079	0.575	0.486	1	C15_Granule Cells_Immature	arid5b
0.00598685	0.176974	0.5	0.429	1	C15_Granule Cells_Immature	gabpa
0.00681987	0.16904	0.575	0.495	1	C15_Granule Cells_Immature	gcm2
0.0077238	0.230872	0.524	0.472	1	C15_Granule Cells_Immature	phox2ba
0.00870351	0.170262	0.575	0.492	1	C15_Granule Cells_Immature	sox1a+sox1b
0.00889429	0.229445	0.509	0.437	1	C15_Granule Cells_Immature	zic3
1.08562e-133	1.84467	0.897	0.471	7.25195e-131	C16_Hindbrain	nfe2l2b
1.08562e-133	1.84467	0.897	0.471	7.25195e-131	C16_Hindbrain	nfe2l1b
1.08562e-133	1.84467	0.897	0.471	7.25195e-131	C16_Hindbrain	nfe2l1b+nfe2l2b
7.03992e-127	2.52055	0.881	0.475	4.70267e-124	C16_Hindbrain	isl1+isl1l
2.56446e-118	2.12333	0.893	0.451	1.71306e-115	C16_Hindbrain	pax9
2.41719e-116	3.33058	0.872	0.377	1.61468e-113	C16_Hindbrain	hoxb4a
1.0333e-113	2.68008	0.884	0.415	6.90247e-111	C16_Hindbrain	hoxa9a+hoxa9b
2.46036e-113	2.05879	0.886	0.451	1.64352e-110	C16_Hindbrain	pax1a+pax1b
2.76934e-107	2.37924	0.95	0.519	1.84992e-104	C16_Hindbrain	hoxb5a+hoxb5b
2.97493e-107	3.11559	0.913	0.476	1.98725e-104	C16_Hindbrain	hoxb1a
2.97493e-107	3.11559	0.913	0.476	1.98725e-104	C16_Hindbrain	hoxb1a+hoxb1b
1.57631e-106	3.27532	0.868	0.409	1.05297e-103	C16_Hindbrain	hoxa2b
1.63426e-106	2.28598	0.87	0.415	1.09169e-103	C16_Hindbrain	hoxc9a
7.98782e-101	2.58256	0.909	0.505	5.33586e-98	C16_Hindbrain	hoxa1a+hoxb1b+hoxc1a
2.94182e-99	2.5876	0.861	0.409	1.96514e-96	C16_Hindbrain	pdx1
3.71149e-94	2.16529	0.838	0.459	2.47927e-91	C16_Hindbrain	pou6f1
1.16497e-92	2.58246	0.904	0.439	7.78201e-90	C16_Hindbrain	pou2f2a
1.95587e-92	2.55315	0.877	0.42	1.30652e-89	C16_Hindbrain	pou3f1
4.28081e-89	2.96806	0.824	0.449	2.85958e-86	C16_Hindbrain	pou6f2
3.53113e-88	1.91905	0.84	0.44	2.35879e-85	C16_Hindbrain	hoxb8a+hoxb8b
5.9504e-86	1.5139	0.817	0.466	3.97486e-83	C16_Hindbrain	hoxa11b
2.34884e-84	1.37027	0.845	0.483	1.56903e-81	C16_Hindbrain	lhx8a
2.34884e-84	1.37027	0.845	0.483	1.56903e-81	C16_Hindbrain	lhx8b
5.76889e-83	1.78915	0.817	0.465	3.85362e-80	C16_Hindbrain	msx2a
2.70666e-82	1.77361	0.909	0.461	1.80805e-79	C16_Hindbrain	pou2f3
1.50865e-79	1.17596	0.87	0.489	1.00778e-76	C16_Hindbrain	sox32
1.50865e-79	1.17596	0.87	0.489	1.00778e-76	C16_Hindbrain	sox7
3.31283e-77	1.20236	0.836	0.487	2.21297e-74	C16_Hindbrain	hoxc11a
2.00928e-76	1.2301	0.822	0.468	1.3422e-73	C16_Hindbrain	pax10+pax4+pax6a+pax6b
2.2221e-75	2.03421	0.808	0.447	1.48436e-72	C16_Hindbrain	vox
5.25887e-75	1.69625	0.872	0.474	3.51292e-72	C16_Hindbrain	si:ch1073-357b18.4
7.59786e-74	3.81855	0.941	0.419	5.07537e-71	C16_Hindbrain	rfx1b
1.00706e-72	1.42241	0.79	0.484	6.72717e-70	C16_Hindbrain	barx1
2.48343e-71	1.27495	0.797	0.474	1.65893e-68	C16_Hindbrain	hoxb9a
9.40369e-71	1.28717	0.783	0.471	6.28167e-68	C16_Hindbrain	hoxc11b
1.46746e-70	2.17123	0.785	0.44	9.80265e-68	C16_Hindbrain	dlx2a+dlx2b
3.94375e-70	1.25167	0.877	0.487	2.63442e-67	C16_Hindbrain	pax8
1.18341e-68	1.6923	0.763	0.432	7.9052e-66	C16_Hindbrain	meox2b
2.31145e-67	2.05127	0.797	0.462	1.54405e-64	C16_Hindbrain	pou4f2
4.65702e-67	3.84795	0.927	0.426	3.11089e-64	C16_Hindbrain	rfx3
8.7484e-67	1.33313	0.801	0.467	5.84393e-64	C16_Hindbrain	phox2ba
1.21198e-66	3.45215	0.943	0.431	8.09605e-64	C16_Hindbrain	rfx1a
2.33853e-66	2.63413	0.92	0.411	1.56214e-63	C16_Hindbrain	rfx7a+rfx7b
2.45989e-66	2.55221	0.79	0.418	1.64321e-63	C16_Hindbrain	dlx5a
3.57728e-66	2.78602	0.751	0.417	2.38962e-63	C16_Hindbrain	dlx3b
7.5033e-65	1.11336	0.84	0.417	5.01221e-62	C16_Hindbrain	cux1a
2.37396e-63	1.64891	0.831	0.394	1.58581e-60	C16_Hindbrain	pou4f3
2.64323e-63	1.43686	0.872	0.507	1.76568e-60	C16_Hindbrain	arnt2
4.85623e-62	1.50538	0.797	0.464	3.24396e-59	C16_Hindbrain	dlx4a+dlx4b
4.85623e-62	1.50538	0.797	0.464	3.24396e-59	C16_Hindbrain	dlx6a
3.43443e-61	3.38616	0.9	0.423	2.2942e-58	C16_Hindbrain	rfx2
3.43443e-61	3.38616	0.9	0.423	2.2942e-58	C16_Hindbrain	rfx4
9.84129e-61	1.29919	0.84	0.485	6.57398e-58	C16_Hindbrain	pou5f3
1.62745e-60	1.55056	0.849	0.402	1.08714e-57	C16_Hindbrain	pou4f1
1.62745e-60	1.55056	0.849	0.402	1.08714e-57	C16_Hindbrain	zgc:158291
1.49956e-59	1.75301	0.767	0.425	1.00171e-56	C16_Hindbrain	hoxb7a
3.09928e-58	0.981261	0.829	0.5	2.07032e-55	C16_Hindbrain	hdx
3.2359e-58	2.42134	0.76	0.449	2.16158e-55	C16_Hindbrain	en2a+en2b
3.87087e-58	1.01154	0.845	0.502	2.58574e-55	C16_Hindbrain	gfi1b
4.47005e-58	1.19406	0.874	0.525	2.98599e-55	C16_Hindbrain	si:dkey-56e3.3
5.72497e-57	1.02889	0.767	0.471	3.82428e-54	C16_Hindbrain	cdx1a+cdx1b+ved
5.72497e-57	1.02889	0.767	0.471	3.82428e-54	C16_Hindbrain	ved
3.12279e-54	1.23279	0.879	0.512	2.08603e-51	C16_Hindbrain	zbtb3
5.87025e-54	1.00404	0.836	0.513	3.92133e-51	C16_Hindbrain	ddit3
6.53791e-54	1.38276	0.765	0.465	4.36732e-51	C16_Hindbrain	hoxd4a
2.51629e-53	1.34778	0.824	0.516	1.68088e-50	C16_Hindbrain	yy1a+yy1b
9.00959e-53	1.24398	0.788	0.44	6.0184e-50	C16_Hindbrain	pbx4
1.04549e-52	1.12898	0.753	0.481	6.9839e-50	C16_Hindbrain	hoxb10a+hoxc10a
3.53102e-52	1.03038	0.842	0.503	2.35872e-49	C16_Hindbrain	atf4a+atf4b
3.53102e-52	1.03038	0.842	0.503	2.35872e-49	C16_Hindbrain	atf4b
1.22168e-51	1.17153	0.767	0.48	8.16083e-49	C16_Hindbrain	gbx2
8.05057e-50	2.27067	0.717	0.421	5.37778e-47	C16_Hindbrain	meox1
1.24678e-49	1.06193	0.801	0.468	8.32852e-47	C16_Hindbrain	ENSDARG00000102550+pou2f1b
3.28402e-49	2.02791	0.728	0.413	2.19373e-46	C16_Hindbrain	hoxa4a+hoxc3a
6.91554e-49	0.926043	0.769	0.479	4.61958e-46	C16_Hindbrain	hoxd11a
4.77119e-48	1.71693	0.719	0.422	3.18716e-45	C16_Hindbrain	nkx6.1
5.44661e-48	1.39196	0.719	0.453	3.63834e-45	C16_Hindbrain	meox2a
1.82628e-47	2.25914	0.721	0.425	1.21995e-44	C16_Hindbrain	vsx2
1.85176e-47	2.0124	0.71	0.445	1.23698e-44	C16_Hindbrain	evx2
6.28638e-47	1.57787	0.731	0.427	4.1993e-44	C16_Hindbrain	dlx1a
6.14006e-46	1.8823	0.733	0.45	4.10156e-43	C16_Hindbrain	nkx2.3+nkx2.7
9.16532e-46	1.99419	0.717	0.43	6.12243e-43	C16_Hindbrain	eve1
9.16532e-46	1.99419	0.717	0.43	6.12243e-43	C16_Hindbrain	evx1
5.90829e-45	1.77625	0.721	0.432	3.94674e-42	C16_Hindbrain	barhl2
1.28466e-44	1.44581	0.737	0.444	8.58152e-42	C16_Hindbrain	hmx1+hmx3b
3.53512e-44	2.25737	0.703	0.421	2.36146e-41	C16_Hindbrain	ENSDARG00000110598
6.97861e-43	1.15714	0.731	0.463	4.66171e-40	C16_Hindbrain	msx2b
2.02681e-42	0.702987	0.756	0.491	1.35391e-39	C16_Hindbrain	gcm2
7.45955e-41	0.849309	0.758	0.468	4.98298e-38	C16_Hindbrain	rfx5
4.3336e-40	1.78967	0.68	0.415	2.89485e-37	C16_Hindbrain	rx1+rx2
1.7108e-39	1.92842	0.685	0.43	1.14281e-36	C16_Hindbrain	emx1
1.95338e-39	1.72671	0.694	0.429	1.30486e-36	C16_Hindbrain	rx3
3.7259e-39	1.66301	0.708	0.436	2.4889e-36	C16_Hindbrain	nkx1.2lb
1.27513e-38	1.73511	0.71	0.442	8.51784e-36	C16_Hindbrain	en1b
1.83734e-38	1.47728	0.689	0.441	1.22734e-35	C16_Hindbrain	alx4a+alx4b
2.59145e-38	0.720107	0.726	0.459	1.73109e-35	C16_Hindbrain	e2f1
1.14519e-37	0.811765	0.717	0.484	7.64988e-35	C16_Hindbrain	hoxd10a
1.40193e-37	1.9829	0.669	0.424	9.36492e-35	C16_Hindbrain	hoxb2a
3.13992e-37	1.64934	0.712	0.442	2.09747e-34	C16_Hindbrain	LHX6
6.0316e-37	1.60736	0.696	0.438	4.02911e-34	C16_Hindbrain	gsx2+pnx
1.10519e-36	0.905743	0.728	0.461	7.38264e-34	C16_Hindbrain	hlx1
1.58035e-36	0.805653	0.692	0.476	1.05567e-33	C16_Hindbrain	hoxd9a
2.99267e-36	1.40756	0.685	0.438	1.99911e-33	C16_Hindbrain	noto+vax1+vent
8.73137e-36	0.716751	0.731	0.475	5.83256e-33	C16_Hindbrain	foxn1
2.08529e-35	0.704962	0.744	0.486	1.39297e-32	C16_Hindbrain	CR354373.1+nfatc1+nfatc2b+nfatc3a+nfatc3b
2.08529e-35	0.704962	0.744	0.486	1.39297e-32	C16_Hindbrain	nfatc1+nfatc2b+nfatc3a+nfatc3b
2.08529e-35	0.704962	0.744	0.486	1.39297e-32	C16_Hindbrain	nfatc4
1.47966e-34	0.901422	0.71	0.469	9.88412e-32	C16_Hindbrain	hmx3a
2.61435e-34	0.695258	0.717	0.486	1.74639e-31	C16_Hindbrain	hoxa10b
2.94863e-34	1.15952	0.708	0.446	1.96969e-31	C16_Hindbrain	bsx+nanog
2.94863e-34	1.15952	0.708	0.446	1.96969e-31	C16_Hindbrain	lhx2a
2.94863e-34	1.15952	0.708	0.446	1.96969e-31	C16_Hindbrain	shox2
8.21108e-34	1.71339	0.689	0.438	5.485e-31	C16_Hindbrain	gbx1
1.08876e-33	0.898868	0.774	0.511	7.27289e-31	C16_Hindbrain	creb1a+creb1b
1.14469e-33	0.959443	0.699	0.452	7.64651e-31	C16_Hindbrain	lmx1a
7.95345e-33	0.833153	0.705	0.474	5.3129e-30	C16_Hindbrain	hmx2
9.84376e-33	0.703107	0.701	0.435	6.57563e-30	C16_Hindbrain	e2f7
2.37129e-32	1.35345	0.685	0.444	1.58402e-29	C16_Hindbrain	hoxd3a
2.30085e-31	1.09249	0.658	0.444	1.53697e-28	C16_Hindbrain	arxa
4.52252e-31	0.785918	0.749	0.478	3.02104e-28	C16_Hindbrain	sox8a+sox8b
6.20062e-31	0.676624	0.737	0.495	4.14201e-28	C16_Hindbrain	creb3l1
4.00918e-30	1.22929	0.642	0.424	2.67813e-27	C16_Hindbrain	vsx1
5.03265e-30	1.27374	0.683	0.45	3.36181e-27	C16_Hindbrain	hoxb3a
2.21358e-29	1.14422	0.671	0.44	1.47867e-26	C16_Hindbrain	mnx1+mnx2b
2.21358e-29	1.14422	0.671	0.44	1.47867e-26	C16_Hindbrain	mnx2a
2.88962e-29	1.08562	0.669	0.446	1.93027e-26	C16_Hindbrain	msx1b+msx3
6.14908e-29	0.923699	0.678	0.453	4.10758e-26	C16_Hindbrain	LHX3+lhx4
1.20533e-28	1.37497	0.651	0.431	8.0516e-26	C16_Hindbrain	mixl1+mxtx1+sebox
1.75924e-28	1.0812	0.669	0.441	1.17517e-25	C16_Hindbrain	nkx1.2la
3.25099e-28	0.840943	0.708	0.482	2.17166e-25	C16_Hindbrain	tfdp1b
3.25099e-28	0.840943	0.708	0.482	2.17166e-25	C16_Hindbrain	tfdp1a
3.25099e-28	0.840943	0.708	0.482	2.17166e-25	C16_Hindbrain	tfdp1a+tfdp1b
9.52084e-28	1.35779	0.63	0.43	6.35992e-25	C16_Hindbrain	vax2
9.78081e-28	1.46244	0.637	0.436	6.53358e-25	C16_Hindbrain	shox
9.78081e-28	1.46244	0.637	0.436	6.53358e-25	C16_Hindbrain	si:dkey-43p13.5+uncx
9.78081e-28	1.46244	0.637	0.436	6.53358e-25	C16_Hindbrain	uncx4.1
1.14437e-27	1.25095	0.676	0.447	7.64442e-25	C16_Hindbrain	alx1
2.17604e-27	0.917058	0.658	0.456	1.4536e-24	C16_Hindbrain	hoxc4a
1.10714e-26	0.98009	0.66	0.452	7.39566e-24	C16_Hindbrain	hoxc8a
3.32249e-26	0.592446	0.678	0.442	2.21943e-23	C16_Hindbrain	fosl1b+jdp2a
3.42696e-26	0.977574	0.676	0.446	2.28921e-23	C16_Hindbrain	lmx1al
3.42696e-26	0.977574	0.676	0.446	2.28921e-23	C16_Hindbrain	lmx1ba+lmx1bb
4.39504e-26	0.618707	0.676	0.485	2.93589e-23	C16_Hindbrain	arnt
9.19171e-26	0.693335	0.751	0.533	6.14006e-23	C16_Hindbrain	gfi1aa+gfi1ab
1.02113e-25	0.792522	0.683	0.464	6.82112e-23	C16_Hindbrain	lhx5
1.51156e-25	0.867078	0.76	0.505	1.00972e-22	C16_Hindbrain	atf5a+atf5b
2.07881e-25	1.24405	0.632	0.431	1.38865e-22	C16_Hindbrain	lhx6
6.17221e-25	1.00697	0.658	0.439	4.12304e-22	C16_Hindbrain	phox2a
8.75181e-25	0.580133	0.692	0.464	5.84621e-22	C16_Hindbrain	si:ch211-160f23.5
3.10755e-24	0.655295	0.726	0.479	2.07584e-21	C16_Hindbrain	pax2b
3.20531e-24	0.695517	0.696	0.472	2.14115e-21	C16_Hindbrain	zbtb14
3.28793e-24	0.836965	0.662	0.451	2.19634e-21	C16_Hindbrain	nkx6.3
5.93782e-23	0.851296	0.635	0.462	3.96646e-20	C16_Hindbrain	hoxa5a
1.66862e-22	0.899518	0.63	0.45	1.11464e-19	C16_Hindbrain	pax7a+pax7b+prop1
2.98101e-22	0.728168	0.689	0.477	1.99132e-19	C16_Hindbrain	lhx1a+lhx1b
3.48372e-22	0.862492	0.669	0.45	2.32713e-19	C16_Hindbrain	lhx2b+lhx9
4.25403e-22	0.809783	0.648	0.453	2.84169e-19	C16_Hindbrain	phox2bb
1.08239e-21	0.773114	0.719	0.512	7.23035e-19	C16_Hindbrain	egr3
1.15068e-21	1.22599	0.628	0.44	7.68651e-19	C16_Hindbrain	gsx1
2.5342e-21	0.773177	0.642	0.45	1.69285e-18	C16_Hindbrain	otpa+otpb
4.30692e-21	0.669834	0.703	0.494	2.87703e-18	C16_Hindbrain	egr4
6.08575e-21	0.542055	0.694	0.494	4.06528e-18	C16_Hindbrain	pou3f2a+pou3f2b+pou3f3a+pou3f3b
8.54076e-21	0.484553	0.628	0.458	5.70523e-18	C16_Hindbrain	jund
1.14438e-20	0.554631	0.694	0.5	7.64448e-18	C16_Hindbrain	sox21a+sox21b
2.55224e-20	0.626649	0.671	0.481	1.7049e-17	C16_Hindbrain	emx2+emx3
2.11944e-19	0.661936	0.637	0.462	1.41578e-16	C16_Hindbrain	hoxc6a+hoxc6b
3.24058e-19	0.698503	0.635	0.457	2.16471e-16	C16_Hindbrain	hoxc5a
7.82167e-19	0.752389	0.658	0.448	5.22488e-16	C16_Hindbrain	msx1a
3.80016e-18	0.527862	0.651	0.464	2.53851e-15	C16_Hindbrain	ENSDARG00000104979
3.80016e-18	0.527862	0.651	0.464	2.53851e-15	C16_Hindbrain	ENSDARG00000109672+ENSDARG00000111193+ENSDARG00000115480+si:ch73-386h18.1+si:dkey-56d12.4+zfhx3+zfhx4
3.80016e-18	0.527862	0.651	0.464	2.53851e-15	C16_Hindbrain	si:ch73-386h18.1+si:dkey-56d12.4+zfhx3+zfhx4
1.92311e-17	0.421285	0.648	0.464	1.28464e-14	C16_Hindbrain	batf
3.15585e-17	0.961575	0.735	0.528	2.10811e-14	C16_Hindbrain	gata3
1.02562e-15	0.390603	0.619	0.439	6.85111e-13	C16_Hindbrain	gatad2ab+jun
2.75038e-15	0.404157	0.632	0.49	1.83726e-12	C16_Hindbrain	bbx
5.54106e-15	0.402152	0.628	0.441	3.70143e-12	C16_Hindbrain	e2f4
9.3428e-14	0.491962	0.621	0.474	6.24099e-11	C16_Hindbrain	CABZ01093502.2
8.1888e-13	0.460439	0.662	0.509	5.47012e-10	C16_Hindbrain	six6a+six6b
1.35012e-12	0.178757	0.557	0.401	9.01883e-10	C16_Hindbrain	onecut2
1.79599e-12	0.356214	0.621	0.479	1.19972e-09	C16_Hindbrain	nfat5a+nfat5b
4.09269e-12	0.387897	0.623	0.48	2.73392e-09	C16_Hindbrain	hoxa13a+hoxa13b
1.05355e-11	0.45936	0.607	0.466	7.03771e-09	C16_Hindbrain	pou1f1
1.11648e-11	0.348984	0.694	0.536	7.45808e-09	C16_Hindbrain	gata1a+gata2b
1.244e-11	0.366631	0.626	0.495	8.30995e-09	C16_Hindbrain	si:dkey-28e7.3
1.40883e-11	0.34116	0.644	0.501	9.411e-09	C16_Hindbrain	hmga1a
5.88963e-11	0.379797	0.632	0.473	3.93427e-08	C16_Hindbrain	egr1
8.53098e-11	0.351967	0.58	0.429	5.6987e-08	C16_Hindbrain	si:ch211-195d17.2
9.1824e-11	0.342008	0.605	0.457	6.13384e-08	C16_Hindbrain	e2f5
9.91273e-11	0.352518	0.619	0.497	6.62171e-08	C16_Hindbrain	zbtb38
1.28566e-10	0.374353	0.594	0.476	8.58822e-08	C16_Hindbrain	six4a+six4b
1.44323e-09	0.175815	0.573	0.425	9.6408e-07	C16_Hindbrain	onecut3a
1.44323e-09	0.175815	0.573	0.425	9.6408e-07	C16_Hindbrain	onecut3b
2.05177e-09	0.314658	0.607	0.485	1.37058e-06	C16_Hindbrain	six1b
6.84327e-09	0.29978	0.582	0.462	4.57131e-06	C16_Hindbrain	tbr1a+tbr1b+tbx21
1.28463e-08	0.263922	0.555	0.441	8.5813e-06	C16_Hindbrain	nfixa+nfixb
4.88418e-08	0.276374	0.591	0.492	3.26263e-05	C16_Hindbrain	cebpa
7.02205e-08	0.214598	0.564	0.429	4.69073e-05	C16_Hindbrain	hnf1ba+hnf1bb
1.05476e-07	0.18283	0.55	0.441	7.04578e-05	C16_Hindbrain	fosl2
2.50111e-07	0.272364	0.637	0.502	0.000167074	C16_Hindbrain	ybx1
2.63693e-07	0.308026	0.546	0.459	0.000176147	C16_Hindbrain	maff
3.66297e-07	0.357794	0.568	0.486	0.000244686	C16_Hindbrain	arxb
5.0077e-07	0.318103	0.578	0.499	0.000334515	C16_Hindbrain	isl2a+isl2b
1.10567e-06	0.201892	0.566	0.462	0.00073859	C16_Hindbrain	nfatc2a
1.18269e-06	0.297788	0.58	0.488	0.000790037	C16_Hindbrain	her12+her15.2+her2
1.18269e-06	0.297788	0.58	0.488	0.000790037	C16_Hindbrain	her15.1+her4.1+her4.2+her4.3+her4.4
1.41504e-06	0.295241	0.632	0.523	0.000945247	C16_Hindbrain	fosaa+fosab+fosl1a
3.36254e-06	0.260272	0.621	0.521	0.00224618	C16_Hindbrain	znf410
8.49651e-06	0.22398	0.568	0.477	0.00567567	C16_Hindbrain	pax3a+pax3b
1.31279e-05	0.244617	0.628	0.514	0.00876942	C16_Hindbrain	nfyal
1.79945e-05	0.271135	0.575	0.471	0.0120203	C16_Hindbrain	hic1l+hic2
1.85325e-05	0.361898	0.6	0.502	0.0123797	C16_Hindbrain	irf1b+irf2+irf2a
1.85325e-05	0.361898	0.6	0.502	0.0123797	C16_Hindbrain	irf7
1.93383e-05	0.262385	0.589	0.501	0.012918	C16_Hindbrain	batf3
1.93383e-05	0.262385	0.589	0.501	0.012918	C16_Hindbrain	si:dkey-23i12.7
3.65737e-05	0.228951	0.573	0.482	0.0244312	C16_Hindbrain	her1+her11
3.65737e-05	0.228951	0.573	0.482	0.0244312	C16_Hindbrain	her5
4.82848e-05	0.267862	0.575	0.482	0.0322542	C16_Hindbrain	barx2
5.32509e-05	0.231171	0.566	0.482	0.0355716	C16_Hindbrain	ikzf2
0.000181173	0.16159	0.571	0.465	0.121024	C16_Hindbrain	tbx16
0.000181173	0.16159	0.571	0.465	0.121024	C16_Hindbrain	tbx16l+tbx2a+tbx2b
0.00023447	0.240785	0.523	0.456	0.156626	C16_Hindbrain	drgx
0.000283595	0.122691	0.539	0.451	0.189441	C16_Hindbrain	hnf1a
0.000295935	0.189004	0.568	0.484	0.197684	C16_Hindbrain	six2a+six2b+six5
0.000295935	0.189004	0.568	0.484	0.197684	C16_Hindbrain	six1a+six9
0.000379342	0.141273	0.543	0.462	0.253401	C16_Hindbrain	tbx1
0.000384765	0.546728	0.468	0.432	0.257023	C16_Hindbrain	si:dkey-149i17.7
0.000402251	0.269377	0.578	0.493	0.268704	C16_Hindbrain	ikzf1
0.000448747	0.198499	0.543	0.476	0.299763	C16_Hindbrain	hoxc13b+hoxd13a
0.000448747	0.198499	0.543	0.476	0.299763	C16_Hindbrain	hoxd13a
0.000491479	0.210686	0.539	0.478	0.328308	C16_Hindbrain	barhl1a+barhl1b
0.000495652	0.277658	0.616	0.511	0.331096	C16_Hindbrain	tbx20
0.000503087	0.177668	0.555	0.492	0.336062	C16_Hindbrain	GMEB2
0.000574666	0.261205	0.548	0.467	0.383877	C16_Hindbrain	prrx1a+prrx1b
0.000659418	0.359516	0.566	0.481	0.440491	C16_Hindbrain	MAZ
0.000659418	0.359516	0.566	0.481	0.440491	C16_Hindbrain	maza
0.000665899	0.23337	0.568	0.498	0.444821	C16_Hindbrain	hinfp
0.000689217	0.106001	0.541	0.473	0.460397	C16_Hindbrain	fosb+si:ch73-37h15.2
0.000856413	0.135237	0.55	0.465	0.572084	C16_Hindbrain	hbp1
0.000917451	0.200209	0.55	0.499	0.612857	C16_Hindbrain	foxl1
0.00162581	0.15323	0.541	0.484	1	C16_Hindbrain	mgaa
0.00275728	0.175689	0.559	0.495	1	C16_Hindbrain	nfe2+nfe2l1a
0.00316124	0.254488	0.525	0.487	1	C16_Hindbrain	prdm2a
0.00364657	0.304147	0.475	0.415	1	C16_Hindbrain	nr5a1a+nr5a2+nr5a5
0.00415274	0.150243	0.537	0.49	1	C16_Hindbrain	klf7a+klf7b
0.00700538	0.456242	0.45	0.447	1	C16_Hindbrain	zic1
0.00753492	0.179384	0.541	0.507	1	C16_Hindbrain	hey2
0.00864443	0.232939	0.548	0.479	1	C16_Hindbrain	rcor1
5.36527e-216	9.84602	0.992	0.408	3.584e-213	C17_Hindbrain	hoxa2b
4.47332e-212	9.15706	0.987	0.475	2.98818e-209	C17_Hindbrain	hoxb1a
4.47332e-212	9.15706	0.987	0.475	2.98818e-209	C17_Hindbrain	hoxb1a+hoxb1b
1.21704e-208	6.02715	0.995	0.414	8.12979e-206	C17_Hindbrain	hoxa9a+hoxa9b
8.93637e-208	5.38191	0.995	0.413	5.96949e-205	C17_Hindbrain	hoxc9a
1.96678e-202	7.3407	0.972	0.504	1.31381e-199	C17_Hindbrain	hoxa1a+hoxb1b+hoxc1a
3.25115e-202	7.31308	0.982	0.376	2.17177e-199	C17_Hindbrain	hoxb4a
7.68329e-191	5.63382	0.975	0.408	5.13244e-188	C17_Hindbrain	pdx1
2.00728e-161	4.19468	0.932	0.438	1.34086e-158	C17_Hindbrain	pbx4
1.13002e-154	3.1961	0.962	0.439	7.54854e-152	C17_Hindbrain	hoxb8a+hoxb8b
4.61366e-154	3.72967	0.967	0.416	3.08193e-151	C17_Hindbrain	cux1a
1.50377e-134	3.73009	0.929	0.408	1.00452e-131	C17_Hindbrain	nr5a1a+nr5a2+nr5a5
5.90295e-132	2.52398	0.944	0.419	3.94317e-129	C17_Hindbrain	onecut3a
5.90295e-132	2.52398	0.944	0.419	3.94317e-129	C17_Hindbrain	onecut3b
9.57108e-131	2.69462	0.942	0.396	6.39348e-128	C17_Hindbrain	onecut2
1.07318e-99	3.3826	0.886	0.441	7.16882e-97	C17_Hindbrain	esrra+esrrgb
3.84468e-95	3.27399	0.874	0.451	2.56825e-92	C17_Hindbrain	esrrd+esrrga
6.33957e-94	4.29987	0.747	0.296	4.23483e-91	C17_Hindbrain	onecut1
6.33957e-94	4.29987	0.747	0.296	4.23483e-91	C17_Hindbrain	onecutl
1.05193e-89	2.58138	0.869	0.458	7.02693e-87	C17_Hindbrain	esrrb
9.22121e-79	1.32462	0.886	0.498	6.15977e-76	C17_Hindbrain	sox21a+sox21b
2.02298e-77	1.27565	0.866	0.506	1.35135e-74	C17_Hindbrain	six6a+six6b
1.44197e-65	1.01577	0.843	0.478	9.63238e-63	C17_Hindbrain	hoxd11a
6.1139e-65	1.2551	0.874	0.502	4.08408e-62	C17_Hindbrain	gfi1b
6.97837e-65	1.06866	0.821	0.504	4.66155e-62	C17_Hindbrain	rest
1.04694e-61	1.45157	0.879	0.513	6.99355e-59	C17_Hindbrain	zbtb3
1.24244e-59	1.78069	0.924	0.525	8.29953e-57	C17_Hindbrain	gata3
1.80266e-59	1.22408	0.808	0.467	1.20418e-56	C17_Hindbrain	rfx5
2.91175e-59	2.13117	0.778	0.483	1.94505e-56	C17_Hindbrain	tgif1
3.33525e-58	1.16294	0.79	0.473	2.22795e-55	C17_Hindbrain	six4a+six4b
3.65553e-56	2.67755	0.788	0.478	2.44189e-53	C17_Hindbrain	pparab
4.43524e-55	3.70013	0.866	0.428	2.96274e-52	C17_Hindbrain	rfx3
9.88416e-55	3.50482	0.861	0.425	6.60262e-52	C17_Hindbrain	rfx2
9.88416e-55	3.50482	0.861	0.425	6.60262e-52	C17_Hindbrain	rfx4
4.26199e-53	1.17107	0.828	0.511	2.84701e-50	C17_Hindbrain	smad1
8.25221e-53	1.23556	0.806	0.49	5.51248e-50	C17_Hindbrain	smad2
9.10509e-53	0.871972	0.768	0.486	6.0822e-50	C17_Hindbrain	hoxa10b
9.61101e-53	3.20647	0.876	0.421	6.42015e-50	C17_Hindbrain	rfx1b
1.20898e-52	1.15461	0.851	0.484	8.07596e-50	C17_Hindbrain	eomesa+eomesb
7.08256e-52	1.2769	0.874	0.507	4.73115e-49	C17_Hindbrain	tbx20
2.57882e-50	1.30138	0.838	0.488	1.72265e-47	C17_Hindbrain	tbx5a+tbx5b
3.56081e-50	1.32075	0.871	0.492	2.37862e-47	C17_Hindbrain	tbx4
6.02701e-49	3.04321	0.856	0.433	4.02605e-46	C17_Hindbrain	rfx1a
8.30953e-48	2.2455	0.841	0.413	5.55076e-45	C17_Hindbrain	rfx7a+rfx7b
8.65956e-48	0.886014	0.801	0.488	5.78458e-45	C17_Hindbrain	hoxc11a
2.04214e-44	0.865628	0.765	0.472	1.36415e-41	C17_Hindbrain	cdx1a+cdx1b+ved
2.04214e-44	0.865628	0.765	0.472	1.36415e-41	C17_Hindbrain	ved
7.80574e-42	0.937758	0.765	0.478	5.21424e-39	C17_Hindbrain	zbtb16a
7.80574e-42	0.937758	0.765	0.478	5.21424e-39	C17_Hindbrain	zbtb16b
2.62131e-41	0.855294	0.783	0.501	1.75104e-38	C17_Hindbrain	arid3a+arid3b+arid3c
9.27878e-39	1.21002	0.79	0.517	6.19822e-36	C17_Hindbrain	yy1a+yy1b
1.25822e-38	2.23939	0.742	0.491	8.40492e-36	C17_Hindbrain	nr4a2a
1.05533e-37	0.868442	0.77	0.484	7.04959e-35	C17_Hindbrain	mecom+sinhcafl
1.05533e-37	0.868442	0.77	0.484	7.04959e-35	C17_Hindbrain	rlf
2.34158e-37	0.789995	0.732	0.472	1.56417e-34	C17_Hindbrain	hoxc11b
5.05964e-37	2.25089	0.899	0.518	3.37984e-34	C17_Hindbrain	snai1a
1.32704e-35	0.9627	0.765	0.479	8.86465e-33	C17_Hindbrain	si:ch211-69l10.4+tbx15
2.64352e-35	0.824932	0.73	0.478	1.76587e-32	C17_Hindbrain	pax2a+pax5
4.25863e-35	0.778754	0.725	0.476	2.84477e-32	C17_Hindbrain	hoxb9a
2.31599e-34	1.61372	0.73	0.492	1.54708e-31	C17_Hindbrain	rarga
6.74849e-34	0.846362	0.78	0.504	4.50799e-31	C17_Hindbrain	atf4a+atf4b
6.74849e-34	0.846362	0.78	0.504	4.50799e-31	C17_Hindbrain	atf4b
2.33187e-33	0.942811	0.689	0.438	1.55769e-30	C17_Hindbrain	gatad2ab+jun
4.20249e-33	0.754537	0.725	0.468	2.80726e-30	C17_Hindbrain	hoxa11b
8.081e-32	0.784066	0.727	0.488	5.3981e-29	C17_Hindbrain	srebf2
1.40037e-31	1.27672	0.795	0.522	9.35449e-29	C17_Hindbrain	hoxb5a+hoxb5b
1.94254e-31	0.827744	0.816	0.532	1.29762e-28	C17_Hindbrain	gfi1aa+gfi1ab
4.83162e-30	1.3356	0.79	0.478	3.22752e-27	C17_Hindbrain	MAZ
4.83162e-30	1.3356	0.79	0.478	3.22752e-27	C17_Hindbrain	maza
1.42454e-28	0.718364	0.697	0.437	9.51591e-26	C17_Hindbrain	si:ch211-153j24.3
1.80978e-28	0.795301	0.674	0.443	1.20893e-25	C17_Hindbrain	fosl1b+jdp2a
5.54282e-28	0.784465	0.682	0.423	3.7026e-25	C17_Hindbrain	bach1b
5.54282e-28	0.784465	0.682	0.423	3.7026e-25	C17_Hindbrain	bach1a+bach2a+bach2b
5.88393e-28	1.21587	0.699	0.489	3.93046e-25	C17_Hindbrain	meis3
7.64201e-27	0.858564	0.763	0.528	5.10486e-24	C17_Hindbrain	si:dkey-56e3.3
8.18557e-27	0.63378	0.742	0.507	5.46796e-24	C17_Hindbrain	arid5a
8.18557e-27	0.63378	0.742	0.507	5.46796e-24	C17_Hindbrain	arid6+zgc:77151
4.40192e-26	0.863884	0.702	0.493	2.94048e-23	C17_Hindbrain	si:dkey-222b8.1
4.40192e-26	0.863884	0.702	0.493	2.94048e-23	C17_Hindbrain	si:dkey-222b8.1+smad4a+smad4b
5.54468e-26	1.11755	0.687	0.46	3.70385e-23	C17_Hindbrain	meis1a
5.54468e-26	1.11755	0.687	0.46	3.70385e-23	C17_Hindbrain	meis2a
6.05081e-26	0.801915	0.679	0.471	4.04194e-23	C17_Hindbrain	fosb+si:ch73-37h15.2
1.33351e-25	1.29684	0.793	0.473	8.90783e-23	C17_Hindbrain	zeb1a+zeb1b
2.75054e-25	1.20115	0.679	0.488	1.83736e-22	C17_Hindbrain	pknox2
4.28761e-25	1.51087	0.843	0.503	2.86412e-22	C17_Hindbrain	id4
1.03071e-23	0.797657	0.682	0.479	6.88514e-21	C17_Hindbrain	meis1b
5.35791e-23	0.614941	0.705	0.492	3.57908e-20	C17_Hindbrain	sox32
5.35791e-23	0.614941	0.705	0.492	3.57908e-20	C17_Hindbrain	sox7
1.3521e-22	1.2349	0.732	0.507	9.03203e-20	C17_Hindbrain	esr1
1.3521e-22	1.2349	0.732	0.507	9.03203e-20	C17_Hindbrain	esr2a+esr2b
3.73788e-22	0.94191	0.702	0.447	2.4969e-19	C17_Hindbrain	zbtb7b
4.48979e-22	1.06251	0.667	0.481	2.99918e-19	C17_Hindbrain	pknox1.1+pknox1.2
9.25449e-22	1.14683	0.823	0.496	6.182e-19	C17_Hindbrain	si:dkey-229b18.3+snai2
5.66966e-21	0.742089	0.699	0.482	3.78733e-18	C17_Hindbrain	mafb+nrl
9.46817e-21	0.547077	0.694	0.496	6.32474e-18	C17_Hindbrain	zbtb38
2.2401e-19	0.767351	0.707	0.5	1.49639e-16	C17_Hindbrain	irf1b+irf2+irf2a
2.2401e-19	0.767351	0.707	0.5	1.49639e-16	C17_Hindbrain	irf7
2.48536e-19	1.23216	0.813	0.504	1.66022e-16	C17_Hindbrain	TCF4
2.81418e-19	0.624857	0.679	0.494	1.87987e-16	C17_Hindbrain	nfe2+nfe2l1a
4.26104e-19	0.539343	0.687	0.482	2.84637e-16	C17_Hindbrain	mgaa
1.31323e-18	0.528571	0.649	0.464	8.7724e-16	C17_Hindbrain	tbx16
1.31323e-18	0.528571	0.649	0.464	8.7724e-16	C17_Hindbrain	tbx16l+tbx2a+tbx2b
1.38053e-18	0.630838	0.639	0.439	9.22195e-16	C17_Hindbrain	fosl2
5.9633e-18	0.765692	0.725	0.506	3.98348e-15	C17_Hindbrain	atf5a+atf5b
6.04379e-18	0.520664	0.677	0.483	4.03725e-15	C17_Hindbrain	hoxb10a+hoxc10a
2.14547e-17	0.952781	0.657	0.455	1.43318e-14	C17_Hindbrain	nr4a1
5.96596e-17	0.792439	0.702	0.477	3.98526e-14	C17_Hindbrain	rcor1
8.58681e-17	0.595109	0.692	0.475	5.73599e-14	C17_Hindbrain	myf6
8.58681e-17	0.595109	0.692	0.475	5.73599e-14	C17_Hindbrain	si:ch73-376l24.3
2.34626e-16	0.699549	0.689	0.513	1.5673e-13	C17_Hindbrain	creb1a+creb1b
3.26574e-16	0.492249	0.649	0.48	2.18151e-13	C17_Hindbrain	hoxa13a+hoxa13b
1.67678e-15	0.48355	0.659	0.464	1.12009e-12	C17_Hindbrain	ENSDARG00000104979
1.67678e-15	0.48355	0.659	0.464	1.12009e-12	C17_Hindbrain	ENSDARG00000109672+ENSDARG00000111193+ENSDARG00000115480+si:ch73-386h18.1+si:dkey-56d12.4+zfhx3+zfhx4
1.67678e-15	0.48355	0.659	0.464	1.12009e-12	C17_Hindbrain	si:ch73-386h18.1+si:dkey-56d12.4+zfhx3+zfhx4
3.07498e-15	0.443157	0.677	0.491	2.05409e-12	C17_Hindbrain	foxd2
1.08383e-13	0.403096	0.636	0.46	7.23999e-11	C17_Hindbrain	tbx1
1.45523e-13	0.507155	0.672	0.506	9.72096e-11	C17_Hindbrain	maff+mafga+mafgb
1.45523e-13	0.507155	0.672	0.506	9.72096e-11	C17_Hindbrain	mafga+mafgb
1.63646e-13	0.436269	0.659	0.497	1.09315e-10	C17_Hindbrain	foxl1
1.64742e-13	0.396951	0.654	0.485	1.10047e-10	C17_Hindbrain	tbx3a+tbx3b
2.08332e-13	0.387575	0.641	0.483	1.39166e-10	C17_Hindbrain	tbp
4.01995e-13	0.404109	0.631	0.484	2.68533e-10	C17_Hindbrain	six1b
1.30285e-12	0.388678	0.639	0.472	8.70304e-10	C17_Hindbrain	ptf1a
1.30285e-12	0.388678	0.639	0.472	8.70304e-10	C17_Hindbrain	si:dkey-34f9.3
1.83299e-12	0.732424	0.616	0.487	1.22444e-09	C17_Hindbrain	meis2b
3.62983e-12	0.767371	0.535	0.404	2.42472e-09	C17_Hindbrain	ebf3a-2
3.62983e-12	0.767371	0.535	0.404	2.42472e-09	C17_Hindbrain	ebf3b
5.6702e-12	0.9483	0.742	0.496	3.78769e-09	C17_Hindbrain	mespaa+mespbb
5.6702e-12	0.9483	0.742	0.496	3.78769e-09	C17_Hindbrain	mespab+mespba
1.82811e-11	0.411004	0.619	0.452	1.22118e-08	C17_Hindbrain	zbtb4
3.53161e-11	0.441142	0.634	0.487	2.35911e-08	C17_Hindbrain	gata5
4.83257e-11	0.56082	0.692	0.513	3.22816e-08	C17_Hindbrain	egr3
8.4194e-11	0.357465	0.619	0.484	5.62416e-08	C17_Hindbrain	cers4a+hoxb13a
2.75082e-10	0.420674	0.674	0.505	1.83755e-07	C17_Hindbrain	hmx4
3.06037e-10	0.4763	0.629	0.486	2.04433e-07	C17_Hindbrain	prdm2a
8.16367e-10	0.357284	0.566	0.43	5.45333e-07	C17_Hindbrain	smarcc1a
8.16367e-10	0.357284	0.566	0.43	5.45333e-07	C17_Hindbrain	smarcc1b
1.36931e-09	0.42633	0.646	0.523	9.14697e-07	C17_Hindbrain	fosaa+fosab+fosl1a
1.67704e-09	0.411764	0.631	0.497	1.12026e-06	C17_Hindbrain	hinfp
2.92803e-09	0.592567	0.682	0.478	1.95592e-06	C17_Hindbrain	figla
3.42605e-09	0.649025	0.556	0.465	2.2886e-06	C17_Hindbrain	nr4a2b
4.47722e-09	0.257785	0.558	0.45	2.99078e-06	C17_Hindbrain	mef2d
5.15855e-09	0.332303	0.606	0.476	3.44591e-06	C17_Hindbrain	nfe2l2b
5.15855e-09	0.332303	0.606	0.476	3.44591e-06	C17_Hindbrain	nfe2l1b
5.15855e-09	0.332303	0.606	0.476	3.44591e-06	C17_Hindbrain	nfe2l1b+nfe2l2b
8.50092e-09	0.36361	0.657	0.516	5.67861e-06	C17_Hindbrain	ddit3
2.54497e-08	0.435085	0.596	0.493	1.70004e-05	C17_Hindbrain	ikzf1
3.61319e-08	0.294283	0.616	0.485	2.41361e-05	C17_Hindbrain	sox13
4.21797e-08	0.305335	0.636	0.497	2.8176e-05	C17_Hindbrain	nr3c1
4.83067e-08	0.328476	0.616	0.497	3.22688e-05	C17_Hindbrain	creb3l1
6.41009e-08	0.589088	0.578	0.476	4.28194e-05	C17_Hindbrain	gata6
6.98888e-08	0.462955	0.586	0.456	4.66857e-05	C17_Hindbrain	pax9
9.76886e-08	0.280528	0.571	0.465	6.5256e-05	C17_Hindbrain	batf
1.27602e-07	0.663914	0.586	0.478	8.52382e-05	C17_Hindbrain	nr4a3
1.76721e-07	0.258298	0.573	0.447	0.00011805	C17_Hindbrain	myog
2.34426e-07	0.23067	0.581	0.445	0.000156596	C17_Hindbrain	zic1
2.48583e-07	0.650776	0.583	0.502	0.000166053	C17_Hindbrain	pbx1a+pbx2+pbx3a+pbx3b
2.48583e-07	0.650776	0.583	0.502	0.000166053	C17_Hindbrain	pbx1b
2.6807e-07	0.373306	0.606	0.501	0.000179071	C17_Hindbrain	batf3
2.6807e-07	0.373306	0.606	0.501	0.000179071	C17_Hindbrain	si:dkey-23i12.7
2.69397e-07	0.302168	0.644	0.48	0.000179957	C17_Hindbrain	ikzf2
5.96296e-07	0.263041	0.568	0.438	0.000398326	C17_Hindbrain	fosl2l
1.32423e-06	0.292446	0.619	0.504	0.000884588	C17_Hindbrain	hdx
1.5491e-06	0.228018	0.586	0.465	0.0010348	C17_Hindbrain	mef2b
1.64589e-06	0.281034	0.568	0.465	0.00109946	C17_Hindbrain	hbp1
2.44088e-06	0.285394	0.604	0.506	0.00163051	C17_Hindbrain	pgr
2.68301e-06	0.479728	0.576	0.471	0.00179225	C17_Hindbrain	roraa+rorab
2.9438e-06	0.271468	0.588	0.489	0.00196646	C17_Hindbrain	zbtb49
3.08995e-06	0.481172	0.624	0.5	0.00206409	C17_Hindbrain	nr1h4
3.35245e-06	0.333457	0.581	0.481	0.00223943	C17_Hindbrain	nfe2l3
3.50629e-06	0.269511	0.672	0.536	0.0023422	C17_Hindbrain	gata1a+gata2b
4.04753e-06	0.486084	0.561	0.492	0.00270375	C17_Hindbrain	nr6a1b
5.2294e-06	0.424661	0.553	0.457	0.00349324	C17_Hindbrain	pax1a+pax1b
5.77349e-06	0.405474	0.588	0.492	0.00385669	C17_Hindbrain	FO834857.1
6.3568e-06	0.244948	0.545	0.467	0.00424634	C17_Hindbrain	sox17
6.54222e-06	0.235687	0.576	0.492	0.0043702	C17_Hindbrain	sox1a+sox1b
6.60467e-06	0.241372	0.558	0.47	0.00441192	C17_Hindbrain	hoxc12a+hoxc12b
8.64688e-06	0.288007	0.586	0.496	0.00577612	C17_Hindbrain	si:dkey-28e7.3
1.11444e-05	0.222001	0.525	0.431	0.00744443	C17_Hindbrain	si:ch211-195d17.2
5.26854e-05	0.154459	0.495	0.408	0.0351939	C17_Hindbrain	klf15
5.26854e-05	0.154459	0.495	0.408	0.0351939	C17_Hindbrain	si:ch211-117k10.3
5.7482e-05	0.674872	0.548	0.487	0.038398	C17_Hindbrain	nr2f1a
8.26447e-05	0.216894	0.583	0.489	0.0552067	C17_Hindbrain	foxd5
0.000135272	0.208273	0.558	0.489	0.0903616	C17_Hindbrain	CR354373.1+nfatc1+nfatc2b+nfatc3a+nfatc3b
0.000135272	0.208273	0.558	0.489	0.0903616	C17_Hindbrain	nfatc1+nfatc2b+nfatc3a+nfatc3b
0.000135272	0.208273	0.558	0.489	0.0903616	C17_Hindbrain	nfatc4
0.000164164	0.186125	0.553	0.464	0.109661	C17_Hindbrain	hlx1
0.000306934	0.227836	0.558	0.494	0.205032	C17_Hindbrain	nfe2l2a
0.000317982	0.309435	0.465	0.415	0.212412	C17_Hindbrain	ebf1b
0.000317982	0.309435	0.465	0.415	0.212412	C17_Hindbrain	ebf1b+si:ch211-51e8.2
0.000365445	0.312078	0.485	0.419	0.244117	C17_Hindbrain	ebf3a-1
0.000365445	0.312078	0.485	0.419	0.244117	C17_Hindbrain	ebf3a-1+si:ch211-51e8.2
0.00039805	0.304119	0.54	0.487	0.265897	C17_Hindbrain	mbd2
0.000412634	0.193258	0.558	0.486	0.27564	C17_Hindbrain	ar
0.000594141	0.201846	0.571	0.473	0.396886	C17_Hindbrain	prdm1a
0.000821713	0.125919	0.533	0.463	0.548904	C17_Hindbrain	tbr1a+tbr1b+tbx21
0.00129671	0.214882	0.568	0.49	0.866204	C17_Hindbrain	znf143b
0.00130648	0.173002	0.556	0.485	0.872726	C17_Hindbrain	six2a+six2b+six5
0.00130648	0.173002	0.556	0.485	0.872726	C17_Hindbrain	six1a+six9
0.00131946	0.413957	0.53	0.464	0.881402	C17_Hindbrain	ENSDARG00000110178
0.00135183	0.535268	0.583	0.506	0.903025	C17_Hindbrain	nr2c1
0.00726324	0.213522	0.545	0.497	1	C17_Hindbrain	egr4
0.00736169	0.173283	0.588	0.522	1	C17_Hindbrain	znf410
0.00757556	0.12324	0.548	0.484	1	C17_Hindbrain	ENSDARG00000112623+tbx19
0.00757556	0.12324	0.548	0.484	1	C17_Hindbrain	tbx19
0.00993422	0.185835	0.551	0.482	1	C17_Hindbrain	irf1a
1.37248e-202	11.0649	0.997	0.409	9.16816e-200	C18_Hindbrain	hoxa2b
3.0492e-201	9.31516	0.994	0.476	2.03686e-198	C18_Hindbrain	hoxb1a
3.0492e-201	9.31516	0.994	0.476	2.03686e-198	C18_Hindbrain	hoxb1a+hoxb1b
6.40648e-201	7.46031	0.997	0.415	4.27953e-198	C18_Hindbrain	hoxa9a+hoxa9b
2.56546e-199	10.3665	0.997	0.377	1.71373e-196	C18_Hindbrain	hoxb4a
3.03459e-199	8.67433	0.997	0.409	2.02711e-196	C18_Hindbrain	pdx1
3.63632e-198	7.40798	1	0.505	2.42906e-195	C18_Hindbrain	hoxa1a+hoxb1b+hoxc1a
6.22285e-197	6.3507	0.994	0.414	4.15686e-194	C18_Hindbrain	hoxc9a
1.44743e-184	5.42613	0.997	0.439	9.66883e-182	C18_Hindbrain	hoxb8a+hoxb8b
4.40026e-183	5.05959	0.991	0.438	2.93937e-180	C18_Hindbrain	pbx4
1.0969e-108	2.30292	0.96	0.417	7.32728e-106	C18_Hindbrain	cux1a
2.90297e-108	1.86577	0.937	0.502	1.93918e-105	C18_Hindbrain	gfi1b
4.54625e-100	2.622	0.957	0.521	3.0369e-97	C18_Hindbrain	hoxb5a+hoxb5b
7.0138e-94	1.62458	0.919	0.49	4.68522e-91	C18_Hindbrain	sox32
7.0138e-94	1.62458	0.919	0.49	4.68522e-91	C18_Hindbrain	sox7
1.4155e-88	2.81409	0.942	0.402	9.45553e-86	C18_Hindbrain	pou4f1
1.4155e-88	2.81409	0.942	0.402	9.45553e-86	C18_Hindbrain	zgc:158291
3.41367e-88	2.97108	0.916	0.394	2.28033e-85	C18_Hindbrain	pou4f3
3.12434e-77	2.09654	0.925	0.463	2.08706e-74	C18_Hindbrain	pou2f3
9.73348e-71	1.47502	0.87	0.478	6.50196e-68	C18_Hindbrain	sox8a+sox8b
4.80635e-69	1.47996	0.908	0.526	3.21064e-66	C18_Hindbrain	si:dkey-56e3.3
2.15885e-67	1.4297	0.816	0.474	1.44211e-64	C18_Hindbrain	nfe2l2b
2.15885e-67	1.4297	0.816	0.474	1.44211e-64	C18_Hindbrain	nfe2l1b
2.15885e-67	1.4297	0.816	0.474	1.44211e-64	C18_Hindbrain	nfe2l1b+nfe2l2b
9.7886e-66	1.30879	0.83	0.473	6.53878e-63	C18_Hindbrain	six4a+six4b
8.69188e-63	1.60962	0.902	0.516	5.80618e-60	C18_Hindbrain	yy1a+yy1b
2.69295e-59	1.57243	0.787	0.468	1.79889e-56	C18_Hindbrain	phox2ba
2.85315e-58	1.23014	0.862	0.504	1.9059e-55	C18_Hindbrain	atf4a+atf4b
2.85315e-58	1.23014	0.862	0.504	1.9059e-55	C18_Hindbrain	atf4b
8.69181e-57	1.47956	0.882	0.508	5.80613e-54	C18_Hindbrain	arnt2
3.78126e-56	1.19263	0.896	0.532	2.52588e-53	C18_Hindbrain	gfi1aa+gfi1ab
4.70325e-55	1.24288	0.859	0.489	3.14177e-52	C18_Hindbrain	pax8
6.27864e-54	2.20082	0.839	0.441	4.19413e-51	C18_Hindbrain	pou2f2a
1.80883e-53	2.19757	0.81	0.423	1.2083e-50	C18_Hindbrain	pou3f1
5.44323e-53	1.3078	0.867	0.511	3.63608e-50	C18_Hindbrain	creb1a+creb1b
1.33892e-52	1.32995	0.862	0.486	8.94399e-50	C18_Hindbrain	pou5f3
2.11456e-48	1.51835	0.764	0.462	1.41253e-45	C18_Hindbrain	hlx1
4.15249e-48	1.56977	0.804	0.484	2.77386e-45	C18_Hindbrain	tgif1
5.77534e-48	1.13387	0.821	0.468	3.85793e-45	C18_Hindbrain	rfx5
5.45558e-47	1.01759	0.827	0.441	3.64433e-44	C18_Hindbrain	fosl1b+jdp2a
5.71999e-47	0.989382	0.79	0.472	3.82095e-44	C18_Hindbrain	cdx1a+cdx1b+ved
5.71999e-47	0.989382	0.79	0.472	3.82095e-44	C18_Hindbrain	ved
6.04766e-45	1.59358	0.922	0.526	4.03984e-42	C18_Hindbrain	gata3
7.80809e-43	2.89912	0.888	0.422	5.2158e-40	C18_Hindbrain	rfx1b
5.53682e-41	0.903633	0.798	0.489	3.6986e-38	C18_Hindbrain	hoxc11a
8.68983e-41	1.1964	0.827	0.511	5.80481e-38	C18_Hindbrain	egr3
2.00858e-39	0.87755	0.81	0.494	1.34173e-36	C18_Hindbrain	creb3l1
2.9301e-38	1.01069	0.824	0.493	1.95731e-35	C18_Hindbrain	egr4
1.63416e-37	1.96051	0.856	0.414	1.09162e-34	C18_Hindbrain	rfx7a+rfx7b
1.08569e-35	1.56685	0.723	0.462	7.25239e-33	C18_Hindbrain	pou6f1
1.11348e-35	2.21018	0.689	0.427	7.43803e-33	C18_Hindbrain	hoxb7a
1.40044e-35	0.793078	0.767	0.459	9.35492e-33	C18_Hindbrain	e2f1
4.95065e-35	0.871452	0.752	0.473	3.30703e-32	C18_Hindbrain	hoxc11b
3.26249e-34	0.872246	0.761	0.476	2.17935e-31	C18_Hindbrain	hoxb9a
3.9622e-34	2.61479	0.87	0.428	2.64675e-31	C18_Hindbrain	rfx3
6.10348e-34	0.900849	0.712	0.469	4.07713e-31	C18_Hindbrain	hoxa11b
6.6247e-34	1.20823	0.793	0.477	4.4253e-31	C18_Hindbrain	si:ch1073-357b18.4
3.24594e-33	0.961379	0.741	0.486	2.16829e-30	C18_Hindbrain	lhx8a
3.24594e-33	0.961379	0.741	0.486	2.16829e-30	C18_Hindbrain	lhx8b
3.57162e-33	1.8	0.695	0.45	2.38584e-30	C18_Hindbrain	lhx2b+lhx9
5.8906e-33	2.34123	0.839	0.434	3.93492e-30	C18_Hindbrain	rfx1a
2.54087e-32	1.03673	0.833	0.489	1.6973e-29	C18_Hindbrain	tbx5a+tbx5b
3.51632e-32	2.32574	0.841	0.426	2.3489e-29	C18_Hindbrain	rfx2
3.51632e-32	2.32574	0.841	0.426	2.3489e-29	C18_Hindbrain	rfx4
2.05245e-31	1.06751	0.787	0.506	1.37104e-28	C18_Hindbrain	atf5a+atf5b
2.19725e-31	1.04792	0.824	0.493	1.46776e-28	C18_Hindbrain	tbx4
7.02172e-31	0.660959	0.821	0.535	4.69051e-28	C18_Hindbrain	gata1a+gata2b
2.53935e-30	0.858575	0.764	0.515	1.69628e-27	C18_Hindbrain	ddit3
2.89894e-30	0.666209	0.761	0.486	1.93649e-27	C18_Hindbrain	hoxa10b
2.14412e-29	0.686944	0.752	0.476	1.43227e-26	C18_Hindbrain	foxn1
3.61877e-29	0.925151	0.709	0.464	2.41734e-26	C18_Hindbrain	ENSDARG00000104979
3.61877e-29	0.925151	0.709	0.464	2.41734e-26	C18_Hindbrain	ENSDARG00000109672+ENSDARG00000111193+ENSDARG00000115480+si:ch73-386h18.1+si:dkey-56d12.4+zfhx3+zfhx4
3.61877e-29	0.925151	0.709	0.464	2.41734e-26	C18_Hindbrain	si:ch73-386h18.1+si:dkey-56d12.4+zfhx3+zfhx4
1.48396e-28	1.19242	0.68	0.465	9.91286e-26	C18_Hindbrain	lhx5
1.79168e-28	0.609737	0.703	0.4	1.19684e-25	C18_Hindbrain	onecut2
2.34311e-28	1.47472	0.66	0.457	1.5652e-25	C18_Hindbrain	hoxc4a
2.3885e-28	0.963801	0.821	0.509	1.59552e-25	C18_Hindbrain	tbx20
2.98217e-28	0.776479	0.72	0.438	1.99209e-25	C18_Hindbrain	gatad2ab+jun
3.66947e-28	1.20138	0.695	0.478	2.4512e-25	C18_Hindbrain	lhx1a+lhx1b
6.53e-28	1.1079	0.697	0.474	4.36204e-25	C18_Hindbrain	CABZ01093502.2
1.51422e-27	0.95223	0.744	0.483	1.0115e-24	C18_Hindbrain	tfdp1b
1.51422e-27	0.95223	0.744	0.483	1.0115e-24	C18_Hindbrain	tfdp1a
1.51422e-27	0.95223	0.744	0.483	1.0115e-24	C18_Hindbrain	tfdp1a+tfdp1b
2.48038e-27	1.58686	0.657	0.452	1.6569e-24	C18_Hindbrain	nkx6.3
5.61594e-27	1.60365	0.637	0.413	3.75145e-24	C18_Hindbrain	nr5a1a+nr5a2+nr5a5
7.9317e-27	0.834675	0.758	0.48	5.29837e-24	C18_Hindbrain	si:ch211-69l10.4+tbx15
1.1777e-26	1.36032	0.646	0.458	7.86705e-24	C18_Hindbrain	hoxc5a
1.25881e-26	0.709758	0.767	0.5	8.40883e-24	C18_Hindbrain	sox21a+sox21b
1.27468e-26	1.42924	0.689	0.461	8.51487e-24	C18_Hindbrain	esrrb
1.27648e-26	1.35646	0.772	0.479	8.52689e-24	C18_Hindbrain	MAZ
1.27648e-26	1.35646	0.772	0.479	8.52689e-24	C18_Hindbrain	maza
2.17773e-26	0.847586	0.735	0.47	1.45473e-23	C18_Hindbrain	ENSDARG00000102550+pou2f1b
3.42049e-25	0.773348	0.729	0.473	2.28489e-22	C18_Hindbrain	zbtb14
6.31677e-25	0.636999	0.732	0.485	4.21961e-22	C18_Hindbrain	arnt
6.64048e-24	1.24733	0.643	0.454	4.43584e-21	C18_Hindbrain	lmx1a
1.33703e-23	1.06413	0.66	0.466	8.93134e-21	C18_Hindbrain	pou1f1
2.48863e-23	0.925153	0.723	0.488	1.6624e-20	C18_Hindbrain	pknox2
7.84903e-23	0.790374	0.738	0.513	5.24315e-20	C18_Hindbrain	smad1
1.77656e-22	1.35756	0.646	0.45	1.18674e-19	C18_Hindbrain	otpa+otpb
1.89975e-22	0.721242	0.706	0.428	1.26903e-19	C18_Hindbrain	si:ch211-195d17.2
4.2162e-22	0.685225	0.68	0.483	2.81642e-19	C18_Hindbrain	hoxb10a+hoxc10a
1.03584e-21	1.28978	0.648	0.453	6.91944e-19	C18_Hindbrain	phox2bb
1.26263e-21	1.83974	0.625	0.453	8.43439e-19	C18_Hindbrain	pou6f2
1.41354e-21	0.808354	0.784	0.515	9.44244e-19	C18_Hindbrain	zbtb3
1.4187e-21	1.69325	0.634	0.466	9.47693e-19	C18_Hindbrain	pou4f2
2.50539e-21	0.691056	0.709	0.509	1.6736e-18	C18_Hindbrain	six6a+six6b
3.41487e-21	1.5502	0.625	0.444	2.28113e-18	C18_Hindbrain	dlx2a+dlx2b
3.68258e-21	0.620816	0.715	0.494	2.45997e-18	C18_Hindbrain	pou3f2a+pou3f2b+pou3f3a+pou3f3b
5.0986e-21	0.538479	0.692	0.484	3.40586e-18	C18_Hindbrain	six1b
2.95189e-20	0.984123	0.643	0.462	1.97186e-17	C18_Hindbrain	ENSDARG00000110178
4.0451e-20	0.603495	0.669	0.441	2.70213e-17	C18_Hindbrain	e2f4
4.80142e-20	1.74202	0.608	0.443	3.20735e-17	C18_Hindbrain	alx4a+alx4b
4.85285e-20	1.47877	0.646	0.445	3.24171e-17	C18_Hindbrain	esrra+esrrgb
6.35103e-20	0.921766	0.654	0.487	4.24249e-17	C18_Hindbrain	barx1
9.80218e-20	0.659193	0.689	0.486	6.54786e-17	C18_Hindbrain	gata5
1.29014e-19	0.708291	0.726	0.486	8.61814e-17	C18_Hindbrain	eomesa+eomesb
1.29074e-19	0.823181	0.669	0.471	8.62216e-17	C18_Hindbrain	hmx3a
2.25889e-19	0.516478	0.654	0.424	1.50894e-16	C18_Hindbrain	onecut3a
2.25889e-19	0.516478	0.654	0.424	1.50894e-16	C18_Hindbrain	onecut3b
3.17091e-19	1.12792	0.637	0.468	2.11817e-16	C18_Hindbrain	msx2a
3.20582e-19	0.575441	0.703	0.472	2.14149e-16	C18_Hindbrain	egr1
3.73781e-19	0.679861	0.683	0.479	2.49686e-16	C18_Hindbrain	meis1b
4.09713e-19	0.578071	0.674	0.481	2.73688e-16	C18_Hindbrain	hoxd11a
7.33625e-19	0.728965	0.654	0.461	4.90061e-16	C18_Hindbrain	meis1a
7.33625e-19	0.728965	0.654	0.461	4.90061e-16	C18_Hindbrain	meis2a
1.82748e-18	1.67332	0.611	0.43	1.22076e-15	C18_Hindbrain	dlx1a
1.8328e-18	1.97024	0.591	0.425	1.22431e-15	C18_Hindbrain	nkx6.1
3.69214e-18	1.3128	0.605	0.451	2.46635e-15	C18_Hindbrain	vox
5.76977e-18	1.34504	0.602	0.448	3.85421e-15	C18_Hindbrain	lmx1al
5.76977e-18	1.34504	0.602	0.448	3.85421e-15	C18_Hindbrain	lmx1ba+lmx1bb
1.72029e-17	1.09713	0.62	0.468	1.14916e-14	C18_Hindbrain	hoxd4a
5.07978e-17	0.530972	0.663	0.437	3.39329e-14	C18_Hindbrain	e2f7
6.0373e-17	0.62353	0.671	0.48	4.03292e-14	C18_Hindbrain	pax2b
6.03767e-17	0.992138	0.631	0.48	4.03317e-14	C18_Hindbrain	isl1+isl1l
5.37907e-16	1.26059	0.599	0.446	3.59322e-13	C18_Hindbrain	arxa
9.75987e-16	0.468777	0.671	0.493	6.51959e-13	C18_Hindbrain	gcm2
1.81551e-15	1.34354	0.614	0.455	1.21276e-12	C18_Hindbrain	esrrd+esrrga
2.52355e-15	1.00384	0.605	0.454	1.68573e-12	C18_Hindbrain	LHX3+lhx4
3.09462e-15	0.500865	0.689	0.504	2.06721e-12	C18_Hindbrain	hdx
6.13432e-15	0.492021	0.64	0.465	4.09773e-12	C18_Hindbrain	tbx16
6.13432e-15	0.492021	0.64	0.465	4.09773e-12	C18_Hindbrain	tbx16l+tbx2a+tbx2b
2.41604e-14	1.06078	0.602	0.436	1.61391e-11	C18_Hindbrain	meox2b
2.93881e-14	0.468961	0.686	0.496	1.96313e-11	C18_Hindbrain	zbtb38
3.7803e-14	0.606597	0.643	0.456	2.52524e-11	C18_Hindbrain	pax9
3.85959e-14	0.582001	0.677	0.523	2.57821e-11	C18_Hindbrain	fosaa+fosab+fosl1a
5.0711e-14	1.79773	0.573	0.422	3.38749e-11	C18_Hindbrain	dlx5a
5.33578e-14	0.719265	0.634	0.49	3.5643e-11	C18_Hindbrain	meis3
6.10733e-14	0.484254	0.594	0.429	4.07969e-11	C18_Hindbrain	hnf1ba+hnf1bb
6.53595e-14	1.07232	0.579	0.456	4.36601e-11	C18_Hindbrain	meox2a
1.64644e-13	0.586712	0.654	0.456	1.09982e-10	C18_Hindbrain	pax1a+pax1b
2.11814e-13	0.643699	0.634	0.476	1.41492e-10	C18_Hindbrain	hmx2
4.54118e-13	0.9283	0.611	0.463	3.03351e-10	C18_Hindbrain	hoxc6a+hoxc6b
1.01713e-12	1.69759	0.559	0.417	6.79443e-10	C18_Hindbrain	hoxa4a+hoxc3a
4.12285e-12	1.25934	0.576	0.441	2.75406e-09	C18_Hindbrain	phox2a
5.47273e-12	0.720274	0.622	0.479	3.65579e-09	C18_Hindbrain	rcor1
1.01082e-11	0.442388	0.625	0.488	6.75228e-09	C18_Hindbrain	her12+her15.2+her2
1.01082e-11	0.442388	0.625	0.488	6.75228e-09	C18_Hindbrain	her15.1+her4.1+her4.2+her4.3+her4.4
2.44674e-11	0.452388	0.64	0.495	1.63442e-08	C18_Hindbrain	nfe2+nfe2l1a
4.20969e-11	0.338105	0.597	0.439	2.81207e-08	C18_Hindbrain	si:ch211-153j24.3
5.68068e-11	0.479053	0.68	0.505	3.7947e-08	C18_Hindbrain	hmx4
6.68162e-11	1.23111	0.553	0.441	4.46332e-08	C18_Hindbrain	noto+vax1+vent
9.99589e-11	0.395646	0.64	0.481	6.67726e-08	C18_Hindbrain	her1+her11
9.99589e-11	0.395646	0.64	0.481	6.67726e-08	C18_Hindbrain	her5
2.04301e-10	0.516417	0.628	0.483	1.36473e-07	C18_Hindbrain	mafb+nrl
2.14774e-10	0.376554	0.637	0.483	1.43469e-07	C18_Hindbrain	mgaa
2.3807e-10	0.391166	0.643	0.496	1.5903e-07	C18_Hindbrain	si:dkey-28e7.3
2.91941e-10	0.625223	0.599	0.483	1.95017e-07	C18_Hindbrain	gbx2
5.23398e-10	0.456912	0.646	0.501	3.4963e-07	C18_Hindbrain	batf3
5.23398e-10	0.456912	0.646	0.501	3.4963e-07	C18_Hindbrain	si:dkey-23i12.7
5.83673e-10	1.20182	0.798	0.52	3.89894e-07	C18_Hindbrain	snai1a
6.04506e-10	0.318997	0.614	0.459	4.0381e-07	C18_Hindbrain	jund
6.41095e-10	0.550736	0.614	0.464	4.28252e-07	C18_Hindbrain	wt1a+wt1b
6.41213e-10	0.414009	0.697	0.521	4.28331e-07	C18_Hindbrain	znf410
6.7506e-10	1.09123	0.55	0.443	4.5094e-07	C18_Hindbrain	mnx1+mnx2b
6.7506e-10	1.09123	0.55	0.443	4.5094e-07	C18_Hindbrain	mnx2a
7.01755e-10	0.536678	0.625	0.486	4.68772e-07	C18_Hindbrain	prdm2a
1.01912e-09	0.321771	0.634	0.461	6.80774e-07	C18_Hindbrain	tbx1
1.17841e-09	0.315293	0.582	0.44	7.87178e-07	C18_Hindbrain	fosl2
1.29431e-09	0.318897	0.608	0.465	8.64596e-07	C18_Hindbrain	batf
1.36521e-09	0.608082	0.617	0.468	9.11958e-07	C18_Hindbrain	dlx4a+dlx4b
1.36521e-09	0.608082	0.617	0.468	9.11958e-07	C18_Hindbrain	dlx6a
1.97745e-09	0.587524	0.608	0.483	1.32093e-06	C18_Hindbrain	emx2+emx3
2.02492e-09	1.45794	0.548	0.421	1.35265e-06	C18_Hindbrain	dlx3b
2.65134e-09	0.369757	0.634	0.498	1.7711e-06	C18_Hindbrain	foxl1
3.32532e-09	0.61182	0.591	0.449	2.22131e-06	C18_Hindbrain	zbtb7b
5.11348e-09	1.22097	0.571	0.446	3.4158e-06	C18_Hindbrain	hoxd3a
6.88704e-09	0.326245	0.637	0.502	4.60054e-06	C18_Hindbrain	hmga1a
7.89138e-09	0.992582	0.55	0.455	5.27144e-06	C18_Hindbrain	hoxc8a
1.19915e-08	0.351703	0.599	0.472	8.0103e-06	C18_Hindbrain	fosb+si:ch73-37h15.2
1.9995e-08	1.15323	0.556	0.453	1.33566e-05	C18_Hindbrain	nkx2.3+nkx2.7
2.17891e-08	0.418383	0.637	0.498	1.45551e-05	C18_Hindbrain	hinfp
5.76739e-08	0.372097	0.631	0.486	3.85262e-05	C18_Hindbrain	mecom+sinhcafl
5.76739e-08	0.372097	0.631	0.486	3.85262e-05	C18_Hindbrain	rlf
6.51175e-08	0.564973	0.579	0.482	4.34985e-05	C18_Hindbrain	barx2
8.43912e-08	0.922977	0.565	0.443	5.63733e-05	C18_Hindbrain	nkx1.2la
1.32378e-07	0.810653	0.55	0.448	8.84287e-05	C18_Hindbrain	hmx1+hmx3b
2.12146e-07	0.298817	0.611	0.484	0.000141713	C18_Hindbrain	six2a+six2b+six5
2.12146e-07	0.298817	0.611	0.484	0.000141713	C18_Hindbrain	six1a+six9
2.93437e-07	0.415786	0.625	0.481	0.000196016	C18_Hindbrain	pknox1.1+pknox1.2
3.41962e-07	0.269716	0.571	0.462	0.000228431	C18_Hindbrain	tbr1a+tbr1b+tbx21
3.71291e-07	0.409918	0.62	0.487	0.000248023	C18_Hindbrain	meis2b
7.11743e-07	1.21799	0.516	0.433	0.000475444	C18_Hindbrain	vax2
1.5598e-06	0.41527	0.591	0.499	0.00104195	C18_Hindbrain	isl2a+isl2b
1.62006e-06	0.986389	0.53	0.453	0.0010822	C18_Hindbrain	en2a+en2b
1.75603e-06	0.655536	0.695	0.506	0.00117303	C18_Hindbrain	TCF4
2.03284e-06	0.301159	0.582	0.474	0.00135794	C18_Hindbrain	egr2a+egr2b
2.22664e-06	0.303789	0.501	0.408	0.0014874	C18_Hindbrain	klf15
2.22664e-06	0.303789	0.501	0.408	0.0014874	C18_Hindbrain	si:ch211-117k10.3
2.47415e-06	0.91771	0.522	0.45	0.00165273	C18_Hindbrain	alx1
2.77079e-06	1.11196	0.522	0.418	0.00185089	C18_Hindbrain	rx1+rx2
3.13979e-06	1.00001	0.513	0.441	0.00209738	C18_Hindbrain	gsx2+pnx
4.40742e-06	0.732707	0.527	0.453	0.00294416	C18_Hindbrain	pax7a+pax7b+prop1
6.30027e-06	0.221562	0.548	0.451	0.00420858	C18_Hindbrain	hnf1a
7.06527e-06	0.445147	0.614	0.502	0.0047196	C18_Hindbrain	pbx1a+pbx2+pbx3a+pbx3b
7.06527e-06	0.445147	0.614	0.502	0.0047196	C18_Hindbrain	pbx1b
8.43382e-06	1.19348	0.507	0.429	0.00563379	C18_Hindbrain	vsx2
9.7865e-06	0.255644	0.591	0.48	0.00653738	C18_Hindbrain	xbp1
1.63014e-05	0.617413	0.718	0.505	0.0108893	C18_Hindbrain	id4
1.76166e-05	1.17341	0.493	0.425	0.0117679	C18_Hindbrain	ENSDARG00000110598
3.26415e-05	0.566803	0.519	0.477	0.0218045	C18_Hindbrain	gata6
3.49104e-05	0.316666	0.602	0.493	0.0233202	C18_Hindbrain	ikzf1
4.16944e-05	0.35819	0.657	0.476	0.0278518	C18_Hindbrain	zeb1a+zeb1b
4.37853e-05	0.107192	0.499	0.426	0.0292486	C18_Hindbrain	bach1b
4.37853e-05	0.107192	0.499	0.426	0.0292486	C18_Hindbrain	bach1a+bach2a+bach2b
4.94662e-05	0.829784	0.522	0.435	0.0330434	C18_Hindbrain	barhl2
0.000117939	0.539656	0.516	0.45	0.078783	C18_Hindbrain	bsx+nanog
0.000117939	0.539656	0.516	0.45	0.078783	C18_Hindbrain	lhx2a
0.000117939	0.539656	0.516	0.45	0.078783	C18_Hindbrain	shox2
0.000127906	0.63927	0.527	0.449	0.0854415	C18_Hindbrain	msx1b+msx3
0.000145341	1.04301	0.484	0.434	0.097088	C18_Hindbrain	emx1
0.00017466	1.00436	0.487	0.435	0.116673	C18_Hindbrain	eve1
0.00017466	1.00436	0.487	0.435	0.116673	C18_Hindbrain	evx1
0.000215471	1.05976	0.487	0.425	0.143935	C18_Hindbrain	meox1
0.000249539	1.19687	0.484	0.427	0.166692	C18_Hindbrain	hoxb2a
0.000259184	0.437039	0.519	0.46	0.173135	C18_Hindbrain	maff
0.000267898	0.192427	0.588	0.49	0.178956	C18_Hindbrain	klf7a+klf7b
0.000311842	0.253696	0.562	0.481	0.20831	C18_Hindbrain	nfe2l3
0.000366949	0.844315	0.493	0.432	0.245122	C18_Hindbrain	rx3
0.00046402	0.250361	0.582	0.51	0.309966	C18_Hindbrain	arid5a
0.00046402	0.250361	0.582	0.51	0.309966	C18_Hindbrain	arid6+zgc:77151
0.00050229	0.855708	0.478	0.449	0.33553	C18_Hindbrain	evx2
0.000517474	0.183165	0.605	0.507	0.345672	C18_Hindbrain	rest
0.000590225	0.218859	0.53	0.467	0.39427	C18_Hindbrain	si:ch211-160f23.5
0.000809999	0.216179	0.582	0.494	0.541079	C18_Hindbrain	smad2
0.000926671	0.230844	0.533	0.478	0.619016	C18_Hindbrain	barhl1a+barhl1b
0.00102131	0.833886	0.501	0.439	0.682238	C18_Hindbrain	shox
0.00102131	0.833886	0.501	0.439	0.682238	C18_Hindbrain	si:dkey-43p13.5+uncx
0.00102131	0.833886	0.501	0.439	0.682238	C18_Hindbrain	uncx4.1
0.0011472	0.779931	0.504	0.434	0.76633	C18_Hindbrain	mixl1+mxtx1+sebox
0.00129407	0.194308	0.548	0.486	0.86444	C18_Hindbrain	six3a+six3b+six7
0.00136071	0.784139	0.516	0.44	0.908956	C18_Hindbrain	nkx1.2lb
0.00180205	0.7236	0.499	0.453	1	C18_Hindbrain	hoxb3a
0.00190753	0.234394	0.536	0.487	1	C18_Hindbrain	hoxd10a
0.00202483	0.265108	0.536	0.479	1	C18_Hindbrain	hoxd9a
0.00224559	0.210741	0.545	0.482	1	C18_Hindbrain	hoxa13a+hoxa13b
0.00433617	0.335928	0.533	0.467	1	C18_Hindbrain	msx2b
0.00469313	0.172269	0.536	0.458	1	C18_Hindbrain	e2f5
0.00565444	0.280853	0.617	0.5	1	C18_Hindbrain	si:dkey-229b18.3+snai2
0.00639948	0.155509	0.565	0.494	1	C18_Hindbrain	nfe2l2a
0.00671345	0.756689	0.476	0.433	1	C18_Hindbrain	lhx6
0.00680439	0.141128	0.553	0.486	1	C18_Hindbrain	tbx3a+tbx3b
0.0097339	0.21631	0.533	0.493	1	C18_Hindbrain	FO834857.1
1.29731e-94	4.11388	0.893	0.359	8.666e-92	C19_Hindbrain	tfap2a+tfap2c
1.35822e-89	4.49807	0.833	0.309	9.0729e-87	C19_Hindbrain	tfap2e
2.40605e-75	5.18296	0.937	0.422	1.60724e-72	C19_Hindbrain	rfx1b
8.69437e-75	5.63066	0.953	0.428	5.80784e-72	C19_Hindbrain	rfx3
1.31132e-73	4.97941	0.953	0.433	8.75962e-71	C19_Hindbrain	rfx1a
4.33529e-73	5.20436	0.956	0.425	2.89598e-70	C19_Hindbrain	rfx2
4.33529e-73	5.20436	0.956	0.425	2.89598e-70	C19_Hindbrain	rfx4
2.09814e-71	3.79347	0.925	0.413	1.40156e-68	C19_Hindbrain	rfx7a+rfx7b
1.0094e-69	2.63054	0.843	0.415	6.74278e-67	C19_Hindbrain	tfap2b
1.23899e-64	1.28465	0.858	0.488	8.27644e-62	C19_Hindbrain	hoxc11a
1.53881e-64	1.46677	0.846	0.475	1.02793e-61	C19_Hindbrain	hoxb9a
4.05332e-63	1.4514	0.843	0.472	2.70762e-60	C19_Hindbrain	hoxc11b
2.88457e-62	2.77569	0.884	0.414	1.92689e-59	C19_Hindbrain	ebf3a-1
2.88457e-62	2.77569	0.884	0.414	1.92689e-59	C19_Hindbrain	ebf3a-1+si:ch211-51e8.2
7.2861e-62	2.42277	0.862	0.41	4.86711e-59	C19_Hindbrain	ebf1b
7.2861e-62	2.42277	0.862	0.41	4.86711e-59	C19_Hindbrain	ebf1b+si:ch211-51e8.2
2.17986e-61	2.73457	0.858	0.401	1.45615e-58	C19_Hindbrain	ebf3a-2
2.17986e-61	2.73457	0.858	0.401	1.45615e-58	C19_Hindbrain	ebf3b
2.13854e-59	1.75173	0.83	0.417	1.42855e-56	C19_Hindbrain	hoxc9a
4.07032e-58	1.38829	0.821	0.468	2.71898e-55	C19_Hindbrain	hoxa11b
2.26545e-54	1.7767	0.821	0.418	1.51332e-51	C19_Hindbrain	hoxa9a+hoxa9b
1.53613e-52	1.14029	0.83	0.479	1.02614e-49	C19_Hindbrain	hoxd11a
1.56355e-48	0.984111	0.805	0.486	1.04445e-45	C19_Hindbrain	hoxa10b
1.19627e-47	1.13418	0.855	0.514	7.99106e-45	C19_Hindbrain	ddit3
2.65223e-44	1.29954	0.881	0.514	1.77169e-41	C19_Hindbrain	zbtb3
5.7513e-44	1.00247	0.77	0.479	3.84187e-41	C19_Hindbrain	hoxa13a+hoxa13b
1.60277e-41	1.1742	0.767	0.482	1.07065e-38	C19_Hindbrain	hoxb10a+hoxc10a
4.79937e-41	1.09824	0.789	0.469	3.20598e-38	C19_Hindbrain	rfx5
9.74886e-41	0.965139	0.796	0.472	6.51224e-38	C19_Hindbrain	cdx1a+cdx1b+ved
9.74886e-41	0.965139	0.796	0.472	6.51224e-38	C19_Hindbrain	ved
6.04525e-40	1.18621	0.783	0.478	4.03823e-37	C19_Hindbrain	pax2a+pax5
1.52185e-39	1.097	0.761	0.423	1.0166e-36	C19_Hindbrain	onecut3a
1.52185e-39	1.097	0.761	0.423	1.0166e-36	C19_Hindbrain	onecut3b
1.2044e-37	1.05329	0.748	0.4	8.04537e-35	C19_Hindbrain	onecut2
6.40919e-36	1.2523	0.745	0.412	4.28134e-33	C19_Hindbrain	nr5a1a+nr5a2+nr5a5
1.62773e-33	1.21341	0.711	0.382	1.08732e-30	C19_Hindbrain	hoxb4a
3.07713e-32	1.58604	0.77	0.48	2.05552e-29	C19_Hindbrain	hoxb1a
3.07713e-32	1.58604	0.77	0.48	2.05552e-29	C19_Hindbrain	hoxb1a+hoxb1b
8.23683e-32	1.31326	0.726	0.413	5.5022e-29	C19_Hindbrain	hoxa2b
5.85539e-30	0.828555	0.796	0.508	3.9114e-27	C19_Hindbrain	six6a+six6b
2.15354e-28	0.924998	0.717	0.421	1.43856e-25	C19_Hindbrain	cux1a
1.22277e-27	0.760559	0.752	0.501	8.16808e-25	C19_Hindbrain	sox21a+sox21b
1.4027e-26	1.01488	0.805	0.506	9.37004e-24	C19_Hindbrain	atf5a+atf5b
2.94482e-26	1.37668	0.717	0.42	1.96714e-23	C19_Hindbrain	znf423
4.89122e-24	1.2988	0.78	0.508	3.26734e-21	C19_Hindbrain	hoxa1a+hoxb1b+hoxc1a
2.02097e-23	0.620401	0.726	0.483	1.35001e-20	C19_Hindbrain	cers4a+hoxb13a
1.9266e-22	1.22175	0.802	0.523	1.28697e-19	C19_Hindbrain	hoxb5a+hoxb5b
5.56422e-22	1.20102	0.623	0.407	3.7169e-19	C19_Hindbrain	pou4f1
5.56422e-22	1.20102	0.623	0.407	3.7169e-19	C19_Hindbrain	zgc:158291
7.1252e-22	0.89635	0.767	0.5	4.75963e-19	C19_Hindbrain	irf1b+irf2+irf2a
7.1252e-22	0.89635	0.767	0.5	4.75963e-19	C19_Hindbrain	irf7
1.20632e-21	0.814419	0.67	0.414	8.05824e-19	C19_Hindbrain	pdx1
7.45314e-20	0.775784	0.73	0.486	4.9787e-17	C19_Hindbrain	eomesa+eomesb
1.23474e-18	1.09683	0.594	0.399	8.24804e-16	C19_Hindbrain	pou4f3
1.67016e-18	0.671984	0.676	0.444	1.11567e-15	C19_Hindbrain	hoxb8a+hoxb8b
2.55618e-18	1.33333	0.811	0.505	1.70753e-15	C19_Hindbrain	TCF4
6.7781e-18	1.73304	0.855	0.519	4.52777e-15	C19_Hindbrain	snai1a
1.5234e-17	0.620727	0.704	0.487	1.01763e-14	C19_Hindbrain	lhx8a
1.5234e-17	0.620727	0.704	0.487	1.01763e-14	C19_Hindbrain	lhx8b
1.11371e-16	0.508702	0.708	0.496	7.43958e-14	C19_Hindbrain	zbtb38
1.52077e-16	0.628353	0.682	0.486	1.01588e-13	C19_Hindbrain	mecom+sinhcafl
1.52077e-16	0.628353	0.682	0.486	1.01588e-13	C19_Hindbrain	rlf
8.52401e-16	0.786095	0.623	0.451	5.69404e-13	C19_Hindbrain	tfap2d
9.55611e-16	1.08436	0.616	0.468	6.38348e-13	C19_Hindbrain	dlx4a+dlx4b
9.55611e-16	1.08436	0.616	0.468	6.38348e-13	C19_Hindbrain	dlx6a
1.92971e-15	0.634356	0.72	0.506	1.28905e-12	C19_Hindbrain	atf4a+atf4b
1.92971e-15	0.634356	0.72	0.506	1.28905e-12	C19_Hindbrain	atf4b
2.08163e-15	0.631656	0.692	0.475	1.39053e-12	C19_Hindbrain	myf6
2.08163e-15	0.631656	0.692	0.475	1.39053e-12	C19_Hindbrain	si:ch73-376l24.3
2.23041e-15	1.05739	0.805	0.497	1.48991e-12	C19_Hindbrain	si:dkey-229b18.3+snai2
2.35515e-14	0.558322	0.654	0.481	1.57324e-11	C19_Hindbrain	ikzf2
7.65568e-14	0.488092	0.66	0.478	5.114e-11	C19_Hindbrain	hoxd9a
9.37091e-14	0.47998	0.667	0.461	6.25977e-11	C19_Hindbrain	tbr1a+tbr1b+tbx21
1.43279e-13	0.676851	0.742	0.495	9.57101e-11	C19_Hindbrain	tbx4
2.75248e-13	0.573963	0.676	0.483	1.83865e-10	C19_Hindbrain	znf384l
3.78768e-13	0.563975	0.635	0.489	2.53017e-10	C19_Hindbrain	znf143b
7.53076e-13	0.52491	0.648	0.486	5.03055e-10	C19_Hindbrain	hoxd10a
3.66513e-12	0.447389	0.632	0.465	2.44831e-09	C19_Hindbrain	tbx16
3.66513e-12	0.447389	0.632	0.465	2.44831e-09	C19_Hindbrain	tbx16l+tbx2a+tbx2b
3.87096e-12	0.466228	0.632	0.461	2.5858e-09	C19_Hindbrain	e2f1
4.45549e-12	0.454723	0.657	0.507	2.97626e-09	C19_Hindbrain	rest
5.79814e-11	1.04506	0.736	0.505	3.87316e-08	C19_Hindbrain	id4
6.25612e-11	0.394061	0.733	0.536	4.17909e-08	C19_Hindbrain	gata1a+gata2b
1.53826e-10	0.524283	0.604	0.428	1.02756e-07	C19_Hindbrain	hic1
2.05274e-10	0.532697	0.648	0.492	1.37123e-07	C19_Hindbrain	ikzf1
2.10563e-10	0.798157	0.726	0.475	1.40656e-07	C19_Hindbrain	zeb1a+zeb1b
2.18168e-10	0.548647	0.682	0.529	1.45737e-07	C19_Hindbrain	si:dkey-56e3.3
2.52247e-10	0.558455	0.676	0.491	1.68501e-07	C19_Hindbrain	tbx5a+tbx5b
3.48379e-10	0.749357	0.591	0.445	2.32717e-07	C19_Hindbrain	zic1
4.35596e-10	0.448748	0.657	0.504	2.90978e-07	C19_Hindbrain	hdx
4.72429e-10	0.73884	0.582	0.452	3.15583e-07	C19_Hindbrain	vox
5.61094e-10	0.383426	0.673	0.509	3.74811e-07	C19_Hindbrain	arid5a
5.61094e-10	0.383426	0.673	0.509	3.74811e-07	C19_Hindbrain	arid6+zgc:77151
6.34321e-10	0.680424	0.428	0.301	4.23726e-07	C19_Hindbrain	onecut1
6.34321e-10	0.680424	0.428	0.301	4.23726e-07	C19_Hindbrain	onecutl
6.84768e-10	0.922933	0.736	0.497	4.57425e-07	C19_Hindbrain	mespaa+mespbb
6.84768e-10	0.922933	0.736	0.497	4.57425e-07	C19_Hindbrain	mespab+mespba
2.76498e-09	0.721777	0.572	0.446	1.84701e-06	C19_Hindbrain	esrra+esrrgb
8.69226e-09	0.698621	0.553	0.431	5.80643e-06	C19_Hindbrain	si:dkey-149i17.7
1.28514e-08	0.346228	0.632	0.485	8.58477e-06	C19_Hindbrain	six1b
1.92506e-08	0.326552	0.604	0.48	1.28594e-05	C19_Hindbrain	nfat5a+nfat5b
2.88886e-08	0.408814	0.645	0.506	1.92976e-05	C19_Hindbrain	gfi1b
4.79657e-08	0.348319	0.635	0.502	3.20411e-05	C19_Hindbrain	hmga1a
5.66968e-08	0.317643	0.594	0.465	3.78735e-05	C19_Hindbrain	mef2b
1.23611e-07	0.355802	0.664	0.518	8.25722e-05	C19_Hindbrain	osr2
1.47156e-07	0.301715	0.623	0.492	9.82999e-05	C19_Hindbrain	sox1a+sox1b
1.82088e-07	0.2855	0.613	0.484	0.000121634	C19_Hindbrain	tbp
3.48977e-07	0.501185	0.547	0.437	0.000233117	C19_Hindbrain	meox2b
4.59802e-07	0.387199	0.686	0.535	0.000307148	C19_Hindbrain	gfi1aa+gfi1ab
5.27529e-07	0.391101	0.601	0.483	0.00035239	C19_Hindbrain	gbx2
5.96398e-07	0.329662	0.579	0.466	0.000398394	C19_Hindbrain	ENSDARG00000104979
5.96398e-07	0.329662	0.579	0.466	0.000398394	C19_Hindbrain	ENSDARG00000109672+ENSDARG00000111193+ENSDARG00000115480+si:ch73-386h18.1+si:dkey-56d12.4+zfhx3+zfhx4
5.96398e-07	0.329662	0.579	0.466	0.000398394	C19_Hindbrain	si:ch73-386h18.1+si:dkey-56d12.4+zfhx3+zfhx4
6.82986e-07	0.608013	0.547	0.456	0.000456235	C19_Hindbrain	esrrd+esrrga
7.30454e-07	0.65378	0.531	0.464	0.000487943	C19_Hindbrain	pou6f1
9.03644e-07	0.357298	0.645	0.522	0.000603634	C19_Hindbrain	znf410
9.48346e-07	0.42707	0.607	0.481	0.000633495	C19_Hindbrain	irf1a
1.32581e-06	0.401029	0.67	0.511	0.000885644	C19_Hindbrain	tbx20
1.60251e-06	0.291217	0.638	0.498	0.00107047	C19_Hindbrain	foxl1
2.82897e-06	0.417645	0.604	0.515	0.00188975	C19_Hindbrain	smad1
4.89564e-06	0.262193	0.585	0.444	0.00327029	C19_Hindbrain	pbx4
6.88474e-06	0.16999	0.569	0.439	0.004599	C19_Hindbrain	si:ch211-153j24.3
7.25543e-06	0.245002	0.607	0.486	0.00484663	C19_Hindbrain	tbx3a+tbx3b
1.18525e-05	0.293103	0.632	0.506	0.0079175	C19_Hindbrain	pgr
1.18649e-05	0.253811	0.616	0.473	0.00792578	C19_Hindbrain	ptf1a
1.18649e-05	0.253811	0.616	0.473	0.00792578	C19_Hindbrain	si:dkey-34f9.3
1.24313e-05	0.251376	0.604	0.477	0.00830414	C19_Hindbrain	nfe2l2b
1.24313e-05	0.251376	0.604	0.477	0.00830414	C19_Hindbrain	nfe2l1b
1.24313e-05	0.251376	0.604	0.477	0.00830414	C19_Hindbrain	nfe2l1b+nfe2l2b
2.20135e-05	0.27375	0.597	0.486	0.014705	C19_Hindbrain	ar
2.23568e-05	0.290222	0.566	0.489	0.0149344	C19_Hindbrain	CR354373.1+nfatc1+nfatc2b+nfatc3a+nfatc3b
2.23568e-05	0.290222	0.566	0.489	0.0149344	C19_Hindbrain	nfatc1+nfatc2b+nfatc3a+nfatc3b
2.23568e-05	0.290222	0.566	0.489	0.0149344	C19_Hindbrain	nfatc4
4.28513e-05	0.253685	0.553	0.479	0.0286247	C19_Hindbrain	tbxta+tbxtb
4.38571e-05	0.241187	0.541	0.439	0.0292965	C19_Hindbrain	e2f7
8.0859e-05	0.177273	0.519	0.441	0.0540138	C19_Hindbrain	gatad2ab+jun
9.89734e-05	0.742902	0.519	0.454	0.0661142	C19_Hindbrain	en2a+en2b
0.000148864	0.312381	0.522	0.465	0.0994413	C19_Hindbrain	hlx1
0.000152908	0.461921	0.626	0.481	0.102142	C19_Hindbrain	MAZ
0.000152908	0.461921	0.626	0.481	0.102142	C19_Hindbrain	maza
0.000153699	0.242835	0.582	0.487	0.102671	C19_Hindbrain	nr3c2
0.000155463	0.597151	0.472	0.423	0.103849	C19_Hindbrain	dlx5a
0.000188763	0.224246	0.585	0.495	0.126094	C19_Hindbrain	sox32
0.000188763	0.224246	0.585	0.495	0.126094	C19_Hindbrain	sox7
0.000356325	0.204902	0.588	0.485	0.238025	C19_Hindbrain	six2a+six2b+six5
0.000356325	0.204902	0.588	0.485	0.238025	C19_Hindbrain	six1a+six9
0.00037499	0.355419	0.544	0.47	0.250493	C19_Hindbrain	msx2a
0.000385275	0.30604	0.563	0.486	0.257364	C19_Hindbrain	arxb
0.000430981	0.158377	0.516	0.431	0.287895	C19_Hindbrain	si:ch211-195d17.2
0.000436216	0.303552	0.56	0.487	0.291392	C19_Hindbrain	prdm2a
0.000443908	0.227729	0.61	0.504	0.296531	C19_Hindbrain	arid3a+arid3b+arid3c
0.000487303	0.507563	0.522	0.445	0.325518	C19_Hindbrain	dlx2a+dlx2b
0.000506439	0.341668	0.575	0.479	0.338301	C19_Hindbrain	rcor1
0.000559283	0.493474	0.516	0.45	0.373601	C19_Hindbrain	bsx+nanog
0.000559283	0.493474	0.516	0.45	0.373601	C19_Hindbrain	lhx2a
0.000559283	0.493474	0.516	0.45	0.373601	C19_Hindbrain	shox2
0.000665855	0.306133	0.541	0.467	0.444791	C19_Hindbrain	lhx5
0.000738272	0.532795	0.494	0.421	0.493166	C19_Hindbrain	dlx3b
0.000994059	0.334122	0.525	0.463	0.664031	C19_Hindbrain	esrrb
0.00101667	0.288435	0.572	0.515	0.679138	C19_Hindbrain	egr3
0.0016736	0.220686	0.563	0.498	1	C19_Hindbrain	creb3l1
0.00207659	0.283221	0.519	0.457	1	C19_Hindbrain	meox2a
0.00239574	0.201485	0.563	0.498	1	C19_Hindbrain	nr3c1
0.00251255	0.129793	0.541	0.466	1	C19_Hindbrain	batf
0.00384608	0.199731	0.585	0.497	1	C19_Hindbrain	si:dkey-28e7.3
0.00398898	0.539946	0.506	0.454	1	C19_Hindbrain	pou6f2
0.00466201	0.168313	0.572	0.486	1	C19_Hindbrain	six3a+six3b+six7
0.00471448	0.251543	0.569	0.48	1	C19_Hindbrain	figla
0.00478081	0.309033	0.469	0.432	1	C19_Hindbrain	dlx1a
0.00489628	0.259629	0.582	0.515	1	C19_Hindbrain	creb1a+creb1b
0.00621735	0.276513	0.491	0.456	1	C19_Hindbrain	LHX3+lhx4
0.0063658	0.209351	0.563	0.499	1	C19_Hindbrain	hinfp
0.0068422	0.181247	0.553	0.482	1	C19_Hindbrain	si:ch211-69l10.4+tbx15
0.00909694	0.244886	0.566	0.484	1	C19_Hindbrain	snai1b+snai3
7.10288e-28	6.097	1	0.421	4.74473e-25	C20_Hindbrain	hoxc9a
1.04742e-27	6.59233	1	0.422	6.99679e-25	C20_Hindbrain	hoxa9a+hoxa9b
5.6671e-26	6.65109	1	0.482	3.78562e-23	C20_Hindbrain	hoxb1a
5.6671e-26	6.65109	1	0.482	3.78562e-23	C20_Hindbrain	hoxb1a+hoxb1b
4.68694e-25	6.35961	1	0.385	3.13087e-22	C20_Hindbrain	hoxb4a
5.8891e-25	5.59881	0.979	0.424	3.93392e-22	C20_Hindbrain	cux1a
1.00331e-24	3.96634	0.938	0.481	6.70211e-22	C20_Hindbrain	isl1+isl1l
2.82616e-24	6.27316	1	0.416	1.88787e-21	C20_Hindbrain	hoxa2b
4.50965e-24	10.119	0.958	0.302	3.01245e-21	C20_Hindbrain	onecut1
4.50965e-24	10.119	0.958	0.302	3.01245e-21	C20_Hindbrain	onecutl
9.85032e-24	5.53394	0.979	0.416	6.58001e-21	C20_Hindbrain	pdx1
1.43519e-23	5.12393	1	0.511	9.58704e-21	C20_Hindbrain	hoxa1a+hoxb1b+hoxc1a
2.33788e-22	3.75546	0.958	0.445	1.56171e-19	C20_Hindbrain	pbx4
7.54275e-22	3.75081	0.979	0.446	5.03856e-19	C20_Hindbrain	hoxb8a+hoxb8b
1.34786e-21	4.12647	0.938	0.403	9.00373e-19	C20_Hindbrain	onecut2
1.56938e-21	2.41256	0.958	0.479	1.04834e-18	C20_Hindbrain	hoxb9a
1.85402e-21	2.26924	1	0.485	1.23848e-18	C20_Hindbrain	hoxb10a+hoxc10a
4.64634e-21	2.61312	0.938	0.471	3.10376e-18	C20_Hindbrain	hoxa11b
7.01596e-21	2.56595	0.979	0.507	4.68666e-18	C20_Hindbrain	gfi1b
1.68339e-20	2.02437	0.958	0.475	1.1245e-17	C20_Hindbrain	cdx1a+cdx1b+ved
1.68339e-20	2.02437	0.958	0.475	1.1245e-17	C20_Hindbrain	ved
2.82192e-20	2.23193	0.917	0.477	1.88504e-17	C20_Hindbrain	nfe2l2b
2.82192e-20	2.23193	0.917	0.477	1.88504e-17	C20_Hindbrain	nfe2l1b
2.82192e-20	2.23193	0.917	0.477	1.88504e-17	C20_Hindbrain	nfe2l1b+nfe2l2b
2.27494e-19	2.2385	0.938	0.502	1.51966e-16	C20_Hindbrain	batf3
2.27494e-19	2.2385	0.938	0.502	1.51966e-16	C20_Hindbrain	si:dkey-23i12.7
6.06499e-19	1.81563	0.979	0.495	4.05142e-16	C20_Hindbrain	sox32
6.06499e-19	1.81563	0.979	0.495	4.05142e-16	C20_Hindbrain	sox7
1.41258e-18	3.0932	0.958	0.526	9.43601e-16	C20_Hindbrain	hoxb5a+hoxb5b
3.55141e-18	3.25968	0.917	0.426	2.37234e-15	C20_Hindbrain	onecut3a
3.55141e-18	3.25968	0.917	0.426	2.37234e-15	C20_Hindbrain	onecut3b
6.99349e-18	2.19318	0.958	0.46	4.67165e-15	C20_Hindbrain	maff
7.92007e-18	2.22075	0.958	0.469	5.2906e-15	C20_Hindbrain	hoxd4a
1.04595e-17	1.98942	0.958	0.475	6.98696e-15	C20_Hindbrain	hoxc11b
1.25374e-17	2.32418	0.917	0.462	8.37497e-15	C20_Hindbrain	mafa+mafbb
2.64578e-17	1.80645	0.958	0.496	1.76738e-14	C20_Hindbrain	nfe2+nfe2l1a
2.92048e-17	2.27649	0.917	0.478	1.95088e-14	C20_Hindbrain	nkx3-2+nkx3.3
4.01963e-17	2.46369	0.958	0.441	2.68511e-14	C20_Hindbrain	gatad2ab+jun
5.94368e-17	3.91029	0.917	0.463	3.97038e-14	C20_Hindbrain	esrrb
7.29468e-17	4.40012	0.854	0.415	4.87285e-14	C20_Hindbrain	nr5a1a+nr5a2+nr5a5
1.79349e-16	1.82157	0.917	0.482	1.19805e-13	C20_Hindbrain	nfe2l3
4.15451e-16	2.34654	0.958	0.452	2.77521e-13	C20_Hindbrain	vox
4.81831e-16	1.80058	0.958	0.479	3.21863e-13	C20_Hindbrain	mafk
7.19251e-16	2.41199	0.938	0.472	4.80459e-13	C20_Hindbrain	june
1.30313e-15	2.13072	0.896	0.445	8.70492e-13	C20_Hindbrain	fosl1b+jdp2a
2.99699e-15	2.06917	0.854	0.467	2.00199e-12	C20_Hindbrain	nkx2.5
3.98856e-15	2.08853	0.938	0.517	2.66436e-12	C20_Hindbrain	zbtb3
4.13977e-15	4.52067	0.854	0.457	2.76537e-12	C20_Hindbrain	esrrd+esrrga
5.68364e-15	1.70355	0.917	0.489	3.79667e-12	C20_Hindbrain	lhx8a
5.68364e-15	1.70355	0.917	0.489	3.79667e-12	C20_Hindbrain	lhx8b
5.87612e-15	4.68873	0.875	0.447	3.92524e-12	C20_Hindbrain	esrra+esrrgb
6.50889e-15	2.32147	0.917	0.426	4.34794e-12	C20_Hindbrain	nkx6.1
8.79831e-15	2.06398	0.938	0.449	5.87727e-12	C20_Hindbrain	lmx1al
8.79831e-15	2.06398	0.938	0.449	5.87727e-12	C20_Hindbrain	lmx1ba+lmx1bb
1.75156e-14	2.17815	0.938	0.43	1.17004e-11	C20_Hindbrain	hoxb7a
2.49497e-14	2.24776	0.896	0.475	1.66664e-11	C20_Hindbrain	creb5a
2.49497e-14	2.24776	0.896	0.475	1.66664e-11	C20_Hindbrain	creb5b
3.08092e-14	2.45266	0.938	0.505	2.05805e-11	C20_Hindbrain	junba+junbb
4.40044e-14	2.07971	0.958	0.521	2.93949e-11	C20_Hindbrain	yy1a+yy1b
5.30432e-14	2.05117	0.917	0.426	3.54329e-11	C20_Hindbrain	bach1b
5.30432e-14	2.05117	0.917	0.426	3.54329e-11	C20_Hindbrain	bach1a+bach2a+bach2b
7.07792e-14	1.29054	0.875	0.489	4.72805e-11	C20_Hindbrain	hoxa10b
7.31972e-14	2.22279	0.917	0.431	4.88957e-11	C20_Hindbrain	dlx1a
9.0728e-14	2.85249	0.917	0.423	6.06063e-11	C20_Hindbrain	dlx5a
1.03568e-13	1.59724	0.833	0.466	6.91833e-11	C20_Hindbrain	hbp1
2.20302e-13	2.0132	0.917	0.444	1.47162e-10	C20_Hindbrain	mnx1+mnx2b
2.20302e-13	2.0132	0.917	0.444	1.47162e-10	C20_Hindbrain	mnx2a
2.22003e-13	1.85616	0.917	0.455	1.48298e-10	C20_Hindbrain	hoxc8a
2.4054e-13	2.29686	0.896	0.442	1.60681e-10	C20_Hindbrain	noto+vax1+vent
3.31713e-13	2.04887	0.896	0.463	2.21584e-10	C20_Hindbrain	jdp2b
3.89158e-13	1.70174	0.917	0.456	2.59957e-10	C20_Hindbrain	lmx1a
4.49592e-13	1.34968	0.896	0.494	3.00327e-10	C20_Hindbrain	nfe2l2a
4.54971e-13	2.14674	0.896	0.445	3.0392e-10	C20_Hindbrain	dlx2a+dlx2b
5.40409e-13	1.95018	0.896	0.442	3.60993e-10	C20_Hindbrain	fosl2
6.04114e-13	1.81355	0.896	0.459	4.03548e-10	C20_Hindbrain	hoxc4a
8.06219e-13	1.55985	0.875	0.465	5.38554e-10	C20_Hindbrain	hlx1
9.84275e-13	1.36654	0.875	0.492	6.57496e-10	C20_Hindbrain	hoxc11a
1.02527e-12	2.22972	0.917	0.447	6.84883e-10	C20_Hindbrain	hoxd3a
1.05284e-12	2.03222	0.958	0.444	7.03296e-10	C20_Hindbrain	alx4a+alx4b
1.55276e-12	2.09969	0.812	0.448	1.03724e-09	C20_Hindbrain	hmx1+hmx3b
1.78363e-12	1.76919	0.917	0.473	1.19147e-09	C20_Hindbrain	fosb+si:ch73-37h15.2
2.15099e-12	1.98136	0.896	0.461	1.43686e-09	C20_Hindbrain	atf7a+atf7b
2.5112e-12	1.62864	0.917	0.452	1.67748e-09	C20_Hindbrain	otpa+otpb
3.36323e-12	2.48991	0.917	0.421	2.24664e-09	C20_Hindbrain	dlx3b
4.30601e-12	1.50771	0.854	0.464	2.87641e-09	C20_Hindbrain	hoxc6a+hoxc6b
4.53159e-12	2.72886	0.896	0.4	3.0271e-09	C20_Hindbrain	pou4f3
5.96525e-12	2.3194	0.896	0.501	3.98479e-09	C20_Hindbrain	nr1h4
7.24976e-12	2.21043	0.896	0.454	4.84284e-09	C20_Hindbrain	nkx2.3+nkx2.7
8.24259e-12	1.67308	0.917	0.432	5.50605e-09	C20_Hindbrain	smarcc1a
8.24259e-12	1.67308	0.917	0.432	5.50605e-09	C20_Hindbrain	smarcc1b
8.26777e-12	1.13173	0.854	0.482	5.52287e-09	C20_Hindbrain	hoxa13a+hoxa13b
9.31522e-12	1.33858	0.875	0.483	6.22257e-09	C20_Hindbrain	hoxd11a
2.42057e-11	1.28408	0.854	0.479	1.61694e-08	C20_Hindbrain	hoxd9a
2.59185e-11	1.49988	0.896	0.508	1.73136e-08	C20_Hindbrain	atf4a+atf4b
2.59185e-11	1.49988	0.896	0.508	1.73136e-08	C20_Hindbrain	atf4b
2.78969e-11	1.49704	0.875	0.437	1.86351e-08	C20_Hindbrain	meox2b
3.53516e-11	1.77153	0.896	0.447	2.36148e-08	C20_Hindbrain	arxa
4.62022e-11	1.52023	0.875	0.482	3.08631e-08	C20_Hindbrain	sox8a+sox8b
4.80814e-11	0.17862	0.875	0.491	3.21184e-08	C20_Hindbrain	hoxb6a+hoxb6b
5.20127e-11	2.61775	0.875	0.409	3.47445e-08	C20_Hindbrain	pou4f1
5.20127e-11	2.61775	0.875	0.409	3.47445e-08	C20_Hindbrain	zgc:158291
5.9403e-11	2.25432	0.875	0.418	3.96812e-08	C20_Hindbrain	hoxa4a+hoxc3a
6.74576e-11	1.98882	0.875	0.467	4.50617e-08	C20_Hindbrain	pou4f2
6.79757e-11	2.01174	0.854	0.436	4.54078e-08	C20_Hindbrain	barhl2
7.32336e-11	1.44488	0.896	0.467	4.89201e-08	C20_Hindbrain	lhx5
1.01405e-10	1.24991	0.896	0.505	6.77384e-08	C20_Hindbrain	hdx
1.77628e-10	3.78982	0.792	0.482	1.18655e-07	C20_Hindbrain	pparab
2.05801e-10	1.4575	0.875	0.456	1.37475e-07	C20_Hindbrain	LHX3+lhx4
3.03983e-10	1.71882	0.812	0.457	2.03061e-07	C20_Hindbrain	nr4a1
3.05013e-10	1.50235	0.854	0.484	2.03749e-07	C20_Hindbrain	mafb+nrl
3.18843e-10	1.52769	0.938	0.494	2.12987e-07	C20_Hindbrain	crema+cremb
3.28853e-10	1.73246	0.917	0.45	2.19674e-07	C20_Hindbrain	alx1
4.96302e-10	2.04936	0.875	0.427	3.3153e-07	C20_Hindbrain	hoxb2a
6.06533e-10	2.1206	0.896	0.482	4.05164e-07	C20_Hindbrain	MAZ
6.06533e-10	2.1206	0.896	0.482	4.05164e-07	C20_Hindbrain	maza
6.42927e-10	2.04396	0.875	0.44	4.29475e-07	C20_Hindbrain	nkx1.2lb
8.23623e-10	1.90717	0.875	0.434	5.5018e-07	C20_Hindbrain	mixl1+mxtx1+sebox
1.43036e-09	1.00779	0.833	0.492	9.55481e-07	C20_Hindbrain	bbx
1.52311e-09	1.47695	0.833	0.469	1.01744e-06	C20_Hindbrain	dlx4a+dlx4b
1.52311e-09	1.47695	0.833	0.469	1.01744e-06	C20_Hindbrain	dlx6a
2.4474e-09	1.18602	0.917	0.536	1.63486e-06	C20_Hindbrain	gfi1aa+gfi1ab
2.5872e-09	3.03575	0.708	0.495	1.72825e-06	C20_Hindbrain	rarga
4.27795e-09	1.43706	0.896	0.509	2.85767e-06	C20_Hindbrain	atf5a+atf5b
5.09699e-09	1.05002	0.771	0.45	3.40479e-06	C20_Hindbrain	nkx2.1
5.63649e-09	3.19203	0.688	0.494	3.76518e-06	C20_Hindbrain	nr4a2a
5.7371e-09	2.2535	0.854	0.454	3.83238e-06	C20_Hindbrain	en2a+en2b
5.84897e-09	1.14609	0.896	0.524	3.90711e-06	C20_Hindbrain	fosaa+fosab+fosl1a
9.28534e-09	1.12388	0.812	0.484	6.2026e-06	C20_Hindbrain	gbx2
9.36457e-09	0.901024	0.917	0.538	6.25553e-06	C20_Hindbrain	gata1a+gata2b
1.17128e-08	1.21517	0.854	0.44	7.82413e-06	C20_Hindbrain	si:ch211-153j24.3
1.23941e-08	1.30525	0.833	0.531	8.27928e-06	C20_Hindbrain	si:dkey-56e3.3
1.30841e-08	1.52871	0.812	0.444	8.74021e-06	C20_Hindbrain	nkx1.2la
1.33456e-08	0.980403	0.854	0.496	8.91484e-06	C20_Hindbrain	pou3f2a+pou3f2b+pou3f3a+pou3f3b
1.45267e-08	1.21265	0.833	0.466	9.70387e-06	C20_Hindbrain	ENSDARG00000104979
1.45267e-08	1.21265	0.833	0.466	9.70387e-06	C20_Hindbrain	ENSDARG00000109672+ENSDARG00000111193+ENSDARG00000115480+si:ch73-386h18.1+si:dkey-56d12.4+zfhx3+zfhx4
1.45267e-08	1.21265	0.833	0.466	9.70387e-06	C20_Hindbrain	si:ch73-386h18.1+si:dkey-56d12.4+zfhx3+zfhx4
1.63417e-08	1.25382	0.833	0.457	1.09163e-05	C20_Hindbrain	meox2a
2.33023e-08	1.47189	0.812	0.453	1.55659e-05	C20_Hindbrain	lhx2b+lhx9
3.12563e-08	1.96924	0.812	0.425	2.08792e-05	C20_Hindbrain	ENSDARG00000110598
3.3997e-08	1.19692	0.854	0.455	2.271e-05	C20_Hindbrain	phox2bb
5.32918e-08	1.12997	0.833	0.48	3.55989e-05	C20_Hindbrain	lhx1a+lhx1b
6.21818e-08	1.79885	0.792	0.418	4.15375e-05	C20_Hindbrain	rx1+rx2
6.51481e-08	1.21526	0.812	0.454	4.35189e-05	C20_Hindbrain	nkx6.3
8.08905e-08	1.59431	0.938	0.531	5.40348e-05	C20_Hindbrain	gata3
8.25532e-08	0.999138	0.833	0.478	5.51455e-05	C20_Hindbrain	six4a+six4b
8.41765e-08	1.16665	0.812	0.439	5.62299e-05	C20_Hindbrain	fosl2l
8.59968e-08	0.810559	0.792	0.431	5.74459e-05	C20_Hindbrain	hnf1ba+hnf1bb
1.18875e-07	1.13104	0.896	0.515	7.94086e-05	C20_Hindbrain	creb1a+creb1b
1.20376e-07	1.08371	0.812	0.486	8.04113e-05	C20_Hindbrain	arxb
1.38089e-07	1.61489	0.792	0.433	9.22436e-05	C20_Hindbrain	vax2
1.42196e-07	1.6206	0.792	0.441	9.49869e-05	C20_Hindbrain	gsx2+pnx
1.44057e-07	2.25844	0.792	0.406	9.62302e-05	C20_Hindbrain	ebf3a-2
1.44057e-07	2.25844	0.792	0.406	9.62302e-05	C20_Hindbrain	ebf3b
2.00379e-07	1.29374	0.792	0.45	0.000133853	C20_Hindbrain	bsx+nanog
2.00379e-07	1.29374	0.792	0.45	0.000133853	C20_Hindbrain	lhx2a
2.00379e-07	1.29374	0.792	0.45	0.000133853	C20_Hindbrain	shox2
2.15732e-07	0.985887	0.833	0.511	0.000144109	C20_Hindbrain	six6a+six6b
2.42634e-07	1.11545	0.833	0.487	0.000162079	C20_Hindbrain	prdm2a
2.60128e-07	0.919032	0.833	0.518	0.000173766	C20_Hindbrain	ddit3
4.21198e-07	1.41717	0.854	0.48	0.00028136	C20_Hindbrain	rcor1
4.66969e-07	1.68856	0.771	0.425	0.000311935	C20_Hindbrain	meox1
5.8288e-07	1.57534	0.833	0.432	0.000389364	C20_Hindbrain	rx3
9.64786e-07	0.927101	0.771	0.478	0.000644477	C20_Hindbrain	hmx2
1.05414e-06	0.863613	0.812	0.473	0.000704163	C20_Hindbrain	hmx3a
1.10354e-06	1.67384	0.75	0.415	0.000737163	C20_Hindbrain	ebf1b
1.10354e-06	1.67384	0.75	0.415	0.000737163	C20_Hindbrain	ebf1b+si:ch211-51e8.2
1.16863e-06	1.12492	0.812	0.465	0.000780644	C20_Hindbrain	wt1a+wt1b
1.18515e-06	1.26302	0.75	0.449	0.00079168	C20_Hindbrain	msx1b+msx3
1.23414e-06	2.21128	0.75	0.501	0.000824402	C20_Hindbrain	rargb
2.15192e-06	0.932551	0.812	0.476	0.00143748	C20_Hindbrain	CABZ01093502.2
2.29652e-06	1.42049	0.792	0.451	0.00153407	C20_Hindbrain	zbtb7b
2.4565e-06	1.49771	0.729	0.43	0.00164095	C20_Hindbrain	vsx2
3.05077e-06	0.971593	0.771	0.456	0.00203791	C20_Hindbrain	drgx
3.79015e-06	0.93959	0.792	0.472	0.00253182	C20_Hindbrain	phox2ba
4.38128e-06	1.42199	0.833	0.439	0.00292669	C20_Hindbrain	shox
4.38128e-06	1.42199	0.833	0.439	0.00292669	C20_Hindbrain	si:dkey-43p13.5+uncx
4.38128e-06	1.42199	0.833	0.439	0.00292669	C20_Hindbrain	uncx4.1
4.45327e-06	1.22689	0.771	0.497	0.00297478	C20_Hindbrain	thrb
4.99313e-06	1.3999	0.792	0.454	0.00333541	C20_Hindbrain	pou6f2
8.05e-06	1.77896	0.729	0.51	0.0053774	C20_Hindbrain	esr1
8.05e-06	1.77896	0.729	0.51	0.0053774	C20_Hindbrain	esr2a+esr2b
8.52079e-06	1.35057	0.812	0.435	0.00569189	C20_Hindbrain	eve1
8.52079e-06	1.35057	0.812	0.435	0.00569189	C20_Hindbrain	evx1
1.08766e-05	0.883713	0.771	0.459	0.00726556	C20_Hindbrain	hoxc5a
1.13823e-05	0.746365	0.792	0.487	0.00760336	C20_Hindbrain	hoxd10a
1.31643e-05	0.983761	0.75	0.47	0.00879376	C20_Hindbrain	msx2a
1.47467e-05	0.697365	0.792	0.481	0.00985081	C20_Hindbrain	pax2a+pax5
1.56995e-05	1.00845	0.75	0.476	0.0104873	C20_Hindbrain	atf1
2.10944e-05	0.953917	0.729	0.453	0.014091	C20_Hindbrain	pax7a+pax7b+prop1
2.21404e-05	1.3134	0.708	0.493	0.0147898	C20_Hindbrain	nr6a1b
2.55232e-05	1.22157	0.771	0.434	0.0170495	C20_Hindbrain	emx1
2.9364e-05	1.01061	0.729	0.465	0.0196151	C20_Hindbrain	pou6f1
3.15825e-05	0.751491	0.75	0.483	0.0210971	C20_Hindbrain	barx2
3.17038e-05	0.887484	0.708	0.432	0.0211781	C20_Hindbrain	si:ch211-195d17.2
4.08501e-05	0.926794	0.708	0.468	0.0272879	C20_Hindbrain	prrx1a+prrx1b
4.61609e-05	0.694635	0.708	0.461	0.0308355	C20_Hindbrain	jund
4.62419e-05	1.34464	0.771	0.446	0.0308896	C20_Hindbrain	en1b
5.08461e-05	1.24725	0.688	0.48	0.0339652	C20_Hindbrain	nr4a3
6.1528e-05	1.20173	0.708	0.441	0.0411007	C20_Hindbrain	gbx1
6.47323e-05	1.6003	0.688	0.419	0.0432412	C20_Hindbrain	ebf3a-1
6.47323e-05	1.6003	0.688	0.419	0.0432412	C20_Hindbrain	ebf3a-1+si:ch211-51e8.2
6.63876e-05	0.681943	0.708	0.485	0.0443469	C20_Hindbrain	tbp
6.96653e-05	0.663199	0.688	0.466	0.0465364	C20_Hindbrain	batf
7.00019e-05	0.757066	0.708	0.503	0.0467613	C20_Hindbrain	sox21a+sox21b
8.27549e-05	1.09015	0.75	0.446	0.0552803	C20_Hindbrain	LHX6
8.72335e-05	0.705613	0.75	0.468	0.0582719	C20_Hindbrain	pou1f1
8.87383e-05	0.805326	0.75	0.47	0.0592772	C20_Hindbrain	atf2
9.91501e-05	0.826792	0.729	0.489	0.0662322	C20_Hindbrain	barx1
9.95481e-05	0.966322	0.688	0.443	0.0664982	C20_Hindbrain	phox2a
9.96758e-05	1.55965	0.667	0.487	0.0665835	C20_Hindbrain	nr2f1a
0.000110858	0.679881	0.792	0.523	0.0740529	C20_Hindbrain	znf410
0.00011287	0.672412	0.729	0.476	0.0753972	C20_Hindbrain	hoxc13b+hoxd13a
0.00011287	0.672412	0.729	0.476	0.0753972	C20_Hindbrain	hoxd13a
0.000125866	0.598578	0.729	0.489	0.0840783	C20_Hindbrain	gata5
0.000154056	0.709476	0.688	0.471	0.102909	C20_Hindbrain	hoxc13a
0.000162261	1.04504	0.75	0.449	0.10839	C20_Hindbrain	evx2
0.000171713	1.03901	0.667	0.49	0.114704	C20_Hindbrain	nr6a1a
0.000198835	0.962621	0.688	0.453	0.132822	C20_Hindbrain	hoxb3a
0.000204566	0.942886	0.646	0.466	0.13665	C20_Hindbrain	nr4a2b
0.000248619	0.733359	0.646	0.484	0.166077	C20_Hindbrain	emx2+emx3
0.000285011	0.607471	0.688	0.508	0.190387	C20_Hindbrain	rest
0.000315323	0.687018	0.708	0.499	0.210636	C20_Hindbrain	isl2a+isl2b
0.000367625	0.56041	0.75	0.511	0.245574	C20_Hindbrain	arid5a
0.000367625	0.56041	0.75	0.511	0.245574	C20_Hindbrain	arid6+zgc:77151
0.000417254	0.837497	0.812	0.468	0.278726	C20_Hindbrain	pou2f3
0.000445344	0.581434	0.75	0.498	0.29749	C20_Hindbrain	zbtb38
0.000485324	0.7885	0.667	0.462	0.324197	C20_Hindbrain	atf3
0.000522513	0.888185	0.75	0.442	0.349039	C20_Hindbrain	gsx1
0.000590802	0.844813	0.729	0.433	0.394656	C20_Hindbrain	lhx6
0.000592245	0.536172	0.771	0.491	0.39562	C20_Hindbrain	srebf2
0.000613536	0.570247	0.667	0.487	0.409842	C20_Hindbrain	tbx3a+tbx3b
0.000619843	0.67998	0.688	0.489	0.414055	C20_Hindbrain	nkx2.2b
0.000759864	0.544204	0.729	0.479	0.507589	C20_Hindbrain	foxn1
0.000776636	0.749416	0.75	0.487	0.518793	C20_Hindbrain	mbd2
0.000798168	0.55794	0.708	0.486	0.533176	C20_Hindbrain	cers4a+hoxb13a
0.000929055	0.651551	0.708	0.467	0.620609	C20_Hindbrain	msx2b
0.00109768	1.36491	0.688	0.507	0.73325	C20_Hindbrain	nr2c1
0.00136423	0.580722	0.688	0.494	0.911305	C20_Hindbrain	pax8
0.00148956	0.743306	0.604	0.499	0.995024	C20_Hindbrain	hinfp
0.00157288	0.661316	0.562	0.404	1	C20_Hindbrain	sp2
0.00168582	0.387945	0.667	0.452	1	C20_Hindbrain	hnf1a
0.00264119	0.473801	0.688	0.5	1	C20_Hindbrain	nr2e1
0.00270867	0.49809	0.708	0.504	1	C20_Hindbrain	ybx1
0.00316238	0.861367	0.708	0.479	1	C20_Hindbrain	rxraa+rxrba+rxrbb+rxrgb
0.003721	1.23229	0.625	0.472	1	C20_Hindbrain	roraa+rorab
0.00401901	0.606092	0.646	0.497	1	C20_Hindbrain	egr4
0.00419365	0.590381	0.688	0.516	1	C20_Hindbrain	nfyal
0.00569361	0.992134	0.729	0.507	1	C20_Hindbrain	thraa+thrab
0.0056987	1.06693	0.667	0.494	1	C20_Hindbrain	nr2c2
0.00571093	0.696105	0.667	0.515	1	C20_Hindbrain	egr3
0.0060953	0.709908	0.625	0.417	1	C20_Hindbrain	mta3
0.00621246	0.62768	0.562	0.415	1	C20_Hindbrain	sp3b
0.00623967	0.662775	0.604	0.409	1	C20_Hindbrain	klf15
0.00623967	0.662775	0.604	0.409	1	C20_Hindbrain	si:ch211-117k10.3
0.00830002	0.459317	0.708	0.519	1	C20_Hindbrain	osr2
0.00909796	0.425756	0.604	0.428	1	C20_Hindbrain	vsx1
4.49709e-46	4.62759	0.969	0.51	3.00406e-43	C21_Hindbrain	hoxa1a+hoxb1b+hoxc1a
5.02261e-46	6.0719	0.969	0.415	3.35511e-43	C21_Hindbrain	hoxa2b
2.79616e-44	5.51794	0.959	0.481	1.86784e-41	C21_Hindbrain	hoxb1a
2.79616e-44	5.51794	0.959	0.481	1.86784e-41	C21_Hindbrain	hoxb1a+hoxb1b
8.60769e-44	5.06761	0.98	0.384	5.74994e-41	C21_Hindbrain	hoxb4a
2.23038e-43	4.26007	0.969	0.421	1.48989e-40	C21_Hindbrain	hoxa9a+hoxa9b
1.11963e-42	3.59697	0.99	0.42	7.47913e-40	C21_Hindbrain	hoxc9a
5.33533e-41	4.13688	0.969	0.415	3.564e-38	C21_Hindbrain	pdx1
3.93114e-38	3.13766	0.959	0.444	2.626e-35	C21_Hindbrain	pbx4
2.60675e-36	2.73745	0.959	0.445	1.74131e-33	C21_Hindbrain	hoxb8a+hoxb8b
1.27103e-35	2.02946	0.98	0.507	8.49049e-33	C21_Hindbrain	atf4a+atf4b
1.27103e-35	2.02946	0.98	0.507	8.49049e-33	C21_Hindbrain	atf4b
2.64332e-34	1.80047	0.939	0.494	1.76573e-31	C21_Hindbrain	sox32
2.64332e-34	1.80047	0.939	0.494	1.76573e-31	C21_Hindbrain	sox7
2.00505e-33	1.8492	0.949	0.517	1.33937e-30	C21_Hindbrain	ddit3
2.72338e-33	6.48488	1	0.426	1.81922e-30	C21_Hindbrain	rfx1b
3.61911e-33	6.24512	1	0.437	2.41756e-30	C21_Hindbrain	rfx1a
1.45646e-31	6.65083	1	0.432	9.72914e-29	C21_Hindbrain	rfx3
1.55849e-31	4.82828	1	0.418	1.04107e-28	C21_Hindbrain	rfx7a+rfx7b
2.43287e-31	6.32859	1	0.429	1.62516e-28	C21_Hindbrain	rfx2
2.43287e-31	6.32859	1	0.429	1.62516e-28	C21_Hindbrain	rfx4
1.23454e-28	1.60758	0.898	0.475	8.24674e-26	C21_Hindbrain	hoxc11b
2.8169e-28	1.55182	0.918	0.471	1.88169e-25	C21_Hindbrain	hoxa11b
6.76794e-27	2.21759	0.929	0.467	4.52098e-24	C21_Hindbrain	pou2f3
2.16402e-26	1.59618	0.929	0.481	1.44557e-23	C21_Hindbrain	sox8a+sox8b
1.27055e-25	1.47661	0.918	0.506	8.48731e-23	C21_Hindbrain	gfi1b
2.08761e-25	2.90647	0.939	0.445	1.39452e-22	C21_Hindbrain	pou2f2a
3.66419e-25	2.17051	0.949	0.479	2.44768e-22	C21_Hindbrain	si:ch1073-357b18.4
3.88994e-25	1.70383	0.908	0.423	2.59848e-22	C21_Hindbrain	cux1a
1.55349e-23	1.48663	0.918	0.471	1.03773e-20	C21_Hindbrain	rfx5
3.9597e-23	1.52404	0.98	0.53	2.64508e-20	C21_Hindbrain	si:dkey-56e3.3
7.17952e-22	1.27006	0.898	0.478	4.79592e-19	C21_Hindbrain	hoxb9a
7.36803e-22	2.58544	0.949	0.407	4.92185e-19	C21_Hindbrain	pou4f1
7.36803e-22	2.58544	0.949	0.407	4.92185e-19	C21_Hindbrain	zgc:158291
2.33917e-21	2.52549	0.898	0.426	1.56257e-18	C21_Hindbrain	pou3f1
3.44038e-21	1.60828	0.888	0.472	2.29817e-18	C21_Hindbrain	ENSDARG00000102550+pou2f1b
5.14364e-21	1.6871	0.949	0.512	3.43595e-18	C21_Hindbrain	arnt2
6.99306e-21	2.518	0.918	0.399	4.67136e-18	C21_Hindbrain	pou4f3
8.56732e-21	1.23396	0.867	0.492	5.72297e-18	C21_Hindbrain	hoxc11a
8.68897e-21	1.196	0.837	0.481	5.80423e-18	C21_Hindbrain	hoxa13a+hoxa13b
1.65245e-20	1.29923	0.847	0.475	1.10384e-17	C21_Hindbrain	cdx1a+cdx1b+ved
1.65245e-20	1.29923	0.847	0.475	1.10384e-17	C21_Hindbrain	ved
1.74512e-20	1.60287	0.888	0.489	1.16574e-17	C21_Hindbrain	pou5f3
2.65924e-20	1.16208	0.837	0.482	1.77637e-17	C21_Hindbrain	hoxd11a
6.48143e-19	1.5281	0.908	0.514	4.3296e-16	C21_Hindbrain	egr3
1.64485e-18	1.17641	0.918	0.535	1.09876e-15	C21_Hindbrain	gfi1aa+gfi1ab
2.08407e-18	1.2015	0.878	0.444	1.39216e-15	C21_Hindbrain	fosl1b+jdp2a
1.11261e-17	1.90051	0.888	0.525	7.43222e-15	C21_Hindbrain	hoxb5a+hoxb5b
1.34107e-17	1.30443	0.878	0.496	8.95837e-15	C21_Hindbrain	egr4
8.54966e-17	1.40551	0.847	0.485	5.71117e-14	C21_Hindbrain	tfdp1b
8.54966e-17	1.40551	0.847	0.485	5.71117e-14	C21_Hindbrain	tfdp1a
8.54966e-17	1.40551	0.847	0.485	5.71117e-14	C21_Hindbrain	tfdp1a+tfdp1b
4.25613e-16	1.07275	0.806	0.505	2.8431e-13	C21_Hindbrain	hdx
2.06428e-15	1.23651	0.776	0.474	1.37894e-12	C21_Hindbrain	egr1
2.12122e-15	1.15138	0.806	0.477	1.41697e-12	C21_Hindbrain	nfe2l2b
2.12122e-15	1.15138	0.806	0.477	1.41697e-12	C21_Hindbrain	nfe2l1b
2.12122e-15	1.15138	0.806	0.477	1.41697e-12	C21_Hindbrain	nfe2l1b+nfe2l2b
7.60536e-15	0.971668	0.806	0.477	5.08038e-12	C21_Hindbrain	six4a+six4b
1.94387e-14	0.945941	0.816	0.462	1.2985e-11	C21_Hindbrain	e2f1
6.55765e-14	2.88151	0.694	0.314	4.38051e-11	C21_Hindbrain	tfap2e
7.10602e-14	0.998332	0.816	0.493	4.74682e-11	C21_Hindbrain	pax8
2.50275e-13	1.15438	0.847	0.515	1.67184e-10	C21_Hindbrain	creb1a+creb1b
3.1231e-13	0.786438	0.816	0.46	2.08623e-10	C21_Hindbrain	jund
6.63846e-13	0.903564	0.786	0.489	4.43449e-10	C21_Hindbrain	hoxa10b
1.03372e-12	0.808339	0.765	0.466	6.90526e-10	C21_Hindbrain	batf
1.0472e-12	0.94597	0.745	0.488	6.99527e-10	C21_Hindbrain	lhx8a
1.0472e-12	0.94597	0.745	0.488	6.99527e-10	C21_Hindbrain	lhx8b
1.54897e-12	0.710702	0.898	0.537	1.03471e-09	C21_Hindbrain	gata1a+gata2b
1.68095e-12	1.12058	0.827	0.464	1.12288e-09	C21_Hindbrain	pou6f1
2.61966e-12	1.00494	0.776	0.475	1.74993e-09	C21_Hindbrain	zbtb14
2.09411e-11	1.24566	0.796	0.487	1.39886e-08	C21_Hindbrain	tgif1
6.85443e-11	0.782376	0.765	0.495	4.57876e-08	C21_Hindbrain	gcm2
8.5049e-11	0.846109	0.745	0.439	5.68127e-08	C21_Hindbrain	e2f7
1.19376e-10	0.847623	0.735	0.479	7.97434e-08	C21_Hindbrain	foxn1
1.3319e-10	2.09671	0.694	0.364	8.89707e-08	C21_Hindbrain	tfap2a+tfap2c
3.06021e-10	0.784167	0.735	0.441	2.04422e-07	C21_Hindbrain	gatad2ab+jun
6.82812e-10	0.724223	0.765	0.485	4.56118e-07	C21_Hindbrain	hoxb10a+hoxc10a
7.47677e-10	0.109507	0.796	0.49	4.99448e-07	C21_Hindbrain	hoxb6a+hoxb6b
9.40514e-10	0.728789	0.755	0.466	6.28263e-07	C21_Hindbrain	si:ch211-160f23.5
1.19792e-09	0.648855	0.724	0.44	8.00212e-07	C21_Hindbrain	si:ch211-153j24.3
1.26833e-09	1.00145	0.816	0.517	8.47246e-07	C21_Hindbrain	zbtb3
1.81847e-09	0.599688	0.704	0.403	1.21474e-06	C21_Hindbrain	onecut2
2.70747e-09	1.02738	0.806	0.509	1.80859e-06	C21_Hindbrain	atf5a+atf5b
2.96283e-09	1.03904	0.786	0.521	1.97917e-06	C21_Hindbrain	yy1a+yy1b
6.11219e-09	0.907913	0.806	0.512	4.08294e-06	C21_Hindbrain	tbx20
1.83347e-08	0.632848	0.724	0.503	1.22476e-05	C21_Hindbrain	hmga1a
2.95423e-08	0.689483	0.694	0.443	1.97343e-05	C21_Hindbrain	e2f4
2.35964e-07	0.644486	0.694	0.437	0.000157624	C21_Hindbrain	meox2b
3.56622e-07	0.647006	0.704	0.498	0.000238223	C21_Hindbrain	creb3l1
1.56411e-06	0.685645	0.684	0.462	0.00104483	C21_Hindbrain	meis1a
1.56411e-06	0.685645	0.684	0.462	0.00104483	C21_Hindbrain	meis2a
2.08538e-06	0.477532	0.633	0.427	0.00139303	C21_Hindbrain	onecut3a
2.08538e-06	0.477532	0.633	0.427	0.00139303	C21_Hindbrain	onecut3b
2.15087e-06	0.677998	0.694	0.472	0.00143678	C21_Hindbrain	phox2ba
2.32819e-06	0.559521	0.704	0.498	0.00155523	C21_Hindbrain	zbtb38
6.56114e-06	0.519581	0.694	0.497	0.00438284	C21_Hindbrain	si:dkey-28e7.3
9.03886e-06	0.453448	0.724	0.488	0.00603796	C21_Hindbrain	gata5
1.12821e-05	0.604262	0.714	0.482	0.00753644	C21_Hindbrain	pax2b
1.36447e-05	0.719922	0.735	0.503	0.00911463	C21_Hindbrain	irf1b+irf2+irf2a
1.36447e-05	0.719922	0.735	0.503	0.00911463	C21_Hindbrain	irf7
1.79507e-05	0.43024	0.663	0.442	0.0119911	C21_Hindbrain	fosl2
2.25205e-05	0.444546	0.663	0.48	0.0150437	C21_Hindbrain	nfat5a+nfat5b
2.63155e-05	0.495476	0.684	0.489	0.0175788	C21_Hindbrain	CR354373.1+nfatc1+nfatc2b+nfatc3a+nfatc3b
2.63155e-05	0.495476	0.684	0.489	0.0175788	C21_Hindbrain	nfatc1+nfatc2b+nfatc3a+nfatc3b
2.63155e-05	0.495476	0.684	0.489	0.0175788	C21_Hindbrain	nfatc4
3.38139e-05	0.842926	0.816	0.53	0.0225877	C21_Hindbrain	gata3
3.41714e-05	0.528177	0.643	0.463	0.0228265	C21_Hindbrain	tbr1a+tbr1b+tbx21
5.30505e-05	0.656505	0.684	0.49	0.0354377	C21_Hindbrain	pknox2
5.40201e-05	0.602212	0.663	0.475	0.0360854	C21_Hindbrain	egr2a+egr2b
7.1817e-05	0.459291	0.724	0.496	0.0479737	C21_Hindbrain	pou3f2a+pou3f2b+pou3f3a+pou3f3b
0.000222372	0.462624	0.653	0.482	0.148545	C21_Hindbrain	ikzf2
0.000396576	0.405803	0.694	0.522	0.264913	C21_Hindbrain	znf410
0.00045735	0.403496	0.582	0.459	0.30551	C21_Hindbrain	e2f5
0.000467558	0.501574	0.633	0.482	0.312329	C21_Hindbrain	irf1a
0.000568139	0.263569	0.551	0.427	0.379517	C21_Hindbrain	bach1b
0.000568139	0.263569	0.551	0.427	0.379517	C21_Hindbrain	bach1a+bach2a+bach2b
0.000699757	0.398142	0.643	0.487	0.467437	C21_Hindbrain	arnt
0.000885834	0.499277	0.704	0.515	0.591737	C21_Hindbrain	smad1
0.00100414	0.399685	0.592	0.486	0.670765	C21_Hindbrain	cers4a+hoxb13a
0.00107231	0.21608	0.592	0.432	0.716305	C21_Hindbrain	smarcc1a
0.00107231	0.21608	0.592	0.432	0.716305	C21_Hindbrain	smarcc1b
0.00118583	0.216201	0.52	0.387	0.792136	C21_Hindbrain	fli1b
0.00135274	0.422638	0.622	0.502	0.90363	C21_Hindbrain	batf3
0.00135274	0.422638	0.622	0.502	0.90363	C21_Hindbrain	si:dkey-23i12.7
0.00181248	0.301734	0.633	0.473	1	C21_Hindbrain	fosb+si:ch73-37h15.2
0.00186941	0.311397	0.673	0.486	1	C21_Hindbrain	six1b
0.00203422	0.41338	0.582	0.446	1	C21_Hindbrain	dlx2a+dlx2b
0.00295146	0.384657	0.633	0.453	1	C21_Hindbrain	vox
0.00319097	0.297655	0.643	0.493	1	C21_Hindbrain	sox1a+sox1b
0.00328824	0.337951	0.592	0.467	1	C21_Hindbrain	tbx16
0.00328824	0.337951	0.592	0.467	1	C21_Hindbrain	tbx16l+tbx2a+tbx2b
0.00330148	0.351901	0.582	0.482	1	C21_Hindbrain	cebpb
0.00512947	0.37956	0.643	0.489	1	C21_Hindbrain	eomesa+eomesb
0.0055411	0.304394	0.551	0.47	1	C21_Hindbrain	cebpd
0.00558917	0.400198	0.643	0.511	1	C21_Hindbrain	six6a+six6b
0.00629378	0.408334	0.582	0.47	1	C21_Hindbrain	dlx4a+dlx4b
0.00629378	0.408334	0.582	0.47	1	C21_Hindbrain	dlx6a
0.00826239	0.328424	0.663	0.454	1	C21_Hindbrain	pou6f2
0.00844888	0.259783	0.602	0.476	1	C21_Hindbrain	hoxc13b+hoxd13a
0.00844888	0.259783	0.602	0.476	1	C21_Hindbrain	hoxd13a
0.00856649	0.19691	0.622	0.464	1	C21_Hindbrain	ENSDARG00000110178
0.0086098	0.311284	0.592	0.492	1	C21_Hindbrain	bbx
0.00905419	0.308706	0.602	0.488	1	C21_Hindbrain	zgc:161969
2.01986e-243	5.9827	0.973	0.374	1.34927e-240	C22_Hindbrain	hoxb4a
9.93478e-237	4.59631	0.975	0.411	6.63643e-234	C22_Hindbrain	hoxa9a+hoxa9b
1.18901e-234	4.10612	0.979	0.411	7.94262e-232	C22_Hindbrain	hoxc9a
2.04818e-225	4.4779	0.971	0.406	1.36818e-222	C22_Hindbrain	pdx1
4.44926e-207	4.68616	0.971	0.406	2.97211e-204	C22_Hindbrain	hoxa2b
6.4245e-200	3.14451	0.962	0.436	4.29157e-197	C22_Hindbrain	hoxb8a+hoxb8b
6.61633e-141	4.19881	0.872	0.397	4.41971e-138	C22_Hindbrain	ebf3a-2
6.61633e-141	4.19881	0.872	0.397	4.41971e-138	C22_Hindbrain	ebf3b
1.6024e-120	2.35608	0.866	0.458	1.0704e-117	C22_Hindbrain	mef2b
3.66125e-119	2.0042	0.845	0.444	2.44571e-116	C22_Hindbrain	mef2d
1.22543e-118	2.93955	0.908	0.474	8.18585e-116	C22_Hindbrain	hoxb1a
1.22543e-118	2.93955	0.908	0.474	8.18585e-116	C22_Hindbrain	hoxb1a+hoxb1b
3.53172e-111	3.48077	0.812	0.411	2.35919e-108	C22_Hindbrain	ebf3a-1
3.53172e-111	3.48077	0.812	0.411	2.35919e-108	C22_Hindbrain	ebf3a-1+si:ch211-51e8.2
8.56459e-106	1.91429	0.807	0.434	5.72115e-103	C22_Hindbrain	mef2ca+mef2cb
7.79442e-102	2.88611	0.803	0.408	5.20667e-99	C22_Hindbrain	ebf1b
7.79442e-102	2.88611	0.803	0.408	5.20667e-99	C22_Hindbrain	ebf1b+si:ch211-51e8.2
3.86319e-92	3.03217	0.933	0.5	2.58061e-89	C22_Hindbrain	TCF4
1.52281e-89	1.65907	0.807	0.45	1.01723e-86	C22_Hindbrain	mef2aa
1.52281e-89	1.65907	0.807	0.45	1.01723e-86	C22_Hindbrain	mef2aa+mef2ab
1.52281e-89	1.65907	0.807	0.45	1.01723e-86	C22_Hindbrain	mef2ab
1.97845e-86	1.48192	0.895	0.51	1.32161e-83	C22_Hindbrain	zbtb3
5.53493e-84	2.09999	0.877	0.504	3.69733e-81	C22_Hindbrain	hoxa1a+hoxb1b+hoxc1a
6.09898e-84	2.40305	0.81	0.448	4.07412e-81	C22_Hindbrain	pou6f2
1.23707e-82	1.78144	0.927	0.518	8.26359e-80	C22_Hindbrain	hoxb5a+hoxb5b
1.36803e-70	2.22728	0.902	0.469	9.13841e-68	C22_Hindbrain	zeb1a+zeb1b
2.39262e-69	2.04389	0.904	0.493	1.59827e-66	C22_Hindbrain	si:dkey-229b18.3+snai2
3.04433e-69	1.44223	0.837	0.401	2.03361e-66	C22_Hindbrain	pou4f1
3.04433e-69	1.44223	0.837	0.401	2.03361e-66	C22_Hindbrain	zgc:158291
8.47347e-68	1.14398	0.851	0.48	5.66028e-65	C22_Hindbrain	prdm2a
3.1503e-67	2.60221	0.879	0.492	2.1044e-64	C22_Hindbrain	mespaa+mespbb
3.1503e-67	2.60221	0.879	0.492	2.1044e-64	C22_Hindbrain	mespab+mespba
1.43912e-66	1.4609	0.803	0.393	9.61333e-64	C22_Hindbrain	pou4f3
1.72149e-66	0.9688	0.835	0.505	1.14996e-63	C22_Hindbrain	six6a+six6b
1.33758e-60	2.46339	0.862	0.501	8.93501e-58	C22_Hindbrain	id4
1.80922e-60	2.68896	0.927	0.515	1.20856e-57	C22_Hindbrain	snai1a
1.44657e-58	1.38197	0.774	0.459	9.66307e-56	C22_Hindbrain	pou6f1
3.87577e-57	1.1123	0.787	0.503	2.58902e-54	C22_Hindbrain	atf4a+atf4b
3.87577e-57	1.1123	0.787	0.503	2.58902e-54	C22_Hindbrain	atf4b
9.05364e-57	1.50419	0.713	0.421	6.04783e-54	C22_Hindbrain	nkx6.1
1.64133e-56	1.08189	0.745	0.46	1.09641e-53	C22_Hindbrain	hlx1
8.44462e-56	1.57628	0.745	0.462	5.64101e-53	C22_Hindbrain	pou4f2
1.28022e-54	1.80311	0.705	0.413	8.55186e-52	C22_Hindbrain	hoxa4a+hoxc3a
2.49614e-52	1.75324	0.724	0.418	1.66742e-49	C22_Hindbrain	dlx5a
2.35492e-51	0.818005	0.774	0.487	1.57309e-48	C22_Hindbrain	hoxc11a
5.87914e-50	0.796502	0.762	0.474	3.92727e-47	C22_Hindbrain	hoxb9a
5.67033e-49	2.28878	0.693	0.436	3.78778e-46	C22_Hindbrain	rorc
1.10631e-48	0.70644	0.745	0.471	7.39015e-46	C22_Hindbrain	cdx1a+cdx1b+ved
1.10631e-48	0.70644	0.745	0.471	7.39015e-46	C22_Hindbrain	ved
2.32817e-46	2.19712	0.839	0.42	1.55521e-43	C22_Hindbrain	rfx1b
5.80195e-46	1.8873	0.678	0.436	3.8757e-43	C22_Hindbrain	nr1d2a
8.53472e-46	1.30864	0.684	0.425	5.7012e-43	C22_Hindbrain	hoxb7a
5.13112e-45	0.720975	0.726	0.471	3.42759e-42	C22_Hindbrain	hoxc11b
3.09749e-44	1.58665	0.782	0.412	2.06912e-41	C22_Hindbrain	rfx7a+rfx7b
3.10836e-44	1.24484	0.72	0.44	2.07639e-41	C22_Hindbrain	dlx2a+dlx2b
2.71046e-43	1.02863	0.695	0.45	1.81058e-40	C22_Hindbrain	nkx6.3
7.65126e-42	0.867291	0.768	0.484	5.11104e-39	C22_Hindbrain	eomesa+eomesb
4.93334e-41	1.25669	0.661	0.428	3.29547e-38	C22_Hindbrain	dlx1a
5.77971e-41	0.960531	0.795	0.507	3.86085e-38	C22_Hindbrain	tbx20
2.36856e-40	1.28832	0.716	0.445	1.5822e-37	C22_Hindbrain	bsx+nanog
2.36856e-40	1.28832	0.716	0.445	1.5822e-37	C22_Hindbrain	lhx2a
2.36856e-40	1.28832	0.716	0.445	1.5822e-37	C22_Hindbrain	shox2
1.69484e-39	0.892704	0.755	0.489	1.13215e-36	C22_Hindbrain	ikzf1
2.40177e-38	1.56773	0.686	0.442	1.60438e-35	C22_Hindbrain	en1b
3.52754e-38	1.55869	0.646	0.414	2.3564e-35	C22_Hindbrain	rx1+rx2
8.47493e-38	0.742528	0.77	0.513	5.66125e-35	C22_Hindbrain	ddit3
1.03156e-37	0.724269	0.743	0.486	6.89082e-35	C22_Hindbrain	znf143b
1.53812e-37	1.14205	0.676	0.445	1.02746e-34	C22_Hindbrain	msx1b+msx3
2.35775e-35	0.713791	0.755	0.48	1.57498e-32	C22_Hindbrain	znf384l
6.591e-35	1.04074	0.667	0.449	4.40279e-32	C22_Hindbrain	lhx2b+lhx9
6.97684e-35	1.33592	0.682	0.43	4.66053e-32	C22_Hindbrain	eve1
6.97684e-35	1.33592	0.682	0.43	4.66053e-32	C22_Hindbrain	evx1
7.71806e-35	0.834015	0.745	0.485	5.15566e-32	C22_Hindbrain	pou5f3
1.79509e-34	1.71547	0.785	0.432	1.19912e-31	C22_Hindbrain	rfx1a
1.88975e-34	0.69587	0.743	0.503	1.26236e-31	C22_Hindbrain	gfi1b
4.61033e-34	0.927649	0.713	0.473	3.0797e-31	C22_Hindbrain	myf6
4.61033e-34	0.927649	0.713	0.473	3.0797e-31	C22_Hindbrain	si:ch73-376l24.3
9.18762e-34	1.80342	0.791	0.427	6.13733e-31	C22_Hindbrain	rfx3
9.47146e-34	1.2722	0.636	0.418	6.32693e-31	C22_Hindbrain	dlx3b
1.10944e-33	1.44011	0.665	0.45	7.41107e-31	C22_Hindbrain	en2a+en2b
4.14122e-33	1.09262	0.672	0.438	2.76634e-30	C22_Hindbrain	phox2a
7.55858e-33	1.30184	0.64	0.429	5.04913e-30	C22_Hindbrain	vax2
7.64802e-33	1.49189	0.623	0.422	5.10888e-30	C22_Hindbrain	ENSDARG00000110598
8.26864e-33	0.847547	0.757	0.51	5.52345e-30	C22_Hindbrain	egr3
8.54495e-33	1.4061	0.648	0.43	5.70802e-30	C22_Hindbrain	emx1
1.20564e-32	1.24752	0.642	0.438	8.05367e-30	C22_Hindbrain	gsx2+pnx
1.4771e-32	0.650987	0.722	0.503	9.86703e-30	C22_Hindbrain	pgr
2.2594e-32	1.44187	0.626	0.426	1.50928e-29	C22_Hindbrain	vsx2
2.65805e-32	0.711016	0.703	0.468	1.77558e-29	C22_Hindbrain	phox2ba
3.20922e-32	0.570741	0.711	0.485	2.14376e-29	C22_Hindbrain	hoxa10b
1.18533e-31	0.675901	0.713	0.462	7.91802e-29	C22_Hindbrain	ENSDARG00000104979
1.18533e-31	0.675901	0.713	0.462	7.91802e-29	C22_Hindbrain	ENSDARG00000109672+ENSDARG00000111193+ENSDARG00000115480+si:ch73-386h18.1+si:dkey-56d12.4+zfhx3+zfhx4
1.18533e-31	0.675901	0.713	0.462	7.91802e-29	C22_Hindbrain	si:ch73-386h18.1+si:dkey-56d12.4+zfhx3+zfhx4
1.81271e-31	0.901127	0.776	0.474	1.21089e-28	C22_Hindbrain	rcor1
2.36651e-31	1.30958	0.636	0.422	1.58083e-28	C22_Hindbrain	meox1
3.30603e-31	0.856144	0.743	0.493	2.20843e-28	C22_Hindbrain	tbx4
8.4056e-30	1.24656	0.703	0.48	5.61494e-27	C22_Hindbrain	snai1b+snai3
1.06152e-29	1.07009	0.648	0.441	7.09092e-27	C22_Hindbrain	alx4a+alx4b
1.15033e-29	0.817846	0.676	0.455	7.68417e-27	C22_Hindbrain	hoxc4a
2.87486e-29	1.23443	0.632	0.424	1.92041e-26	C22_Hindbrain	hoxb2a
4.30851e-29	0.551335	0.693	0.483	2.87808e-26	C22_Hindbrain	tbx3a+tbx3b
5.56827e-29	1.06941	0.634	0.45	3.7196e-26	C22_Hindbrain	hoxb3a
6.44932e-29	1.47285	0.734	0.425	4.30815e-26	C22_Hindbrain	rfx2
6.44932e-29	1.47285	0.734	0.425	4.30815e-26	C22_Hindbrain	rfx4
4.22083e-28	1.00132	0.626	0.444	2.81952e-25	C22_Hindbrain	hoxd3a
1.26397e-27	1.28159	0.644	0.438	8.44329e-25	C22_Hindbrain	gbx1
1.44548e-27	0.87946	0.663	0.445	9.65578e-25	C22_Hindbrain	hmx1+hmx3b
1.46208e-27	0.832482	0.734	0.505	9.76668e-25	C22_Hindbrain	atf5a+atf5b
5.34096e-27	1.18514	0.613	0.429	3.56776e-24	C22_Hindbrain	rx3
8.48678e-27	0.671831	0.676	0.481	5.66917e-24	C22_Hindbrain	gbx2
1.26168e-26	0.551757	0.653	0.442	8.42802e-24	C22_Hindbrain	zic1
3.48746e-26	1.01519	0.63	0.433	2.32962e-23	C22_Hindbrain	barhl2
4.26443e-26	0.623074	0.699	0.493	2.84864e-23	C22_Hindbrain	egr4
4.55074e-26	0.941417	0.692	0.47	3.03989e-23	C22_Hindbrain	twist1a+twist1b+twist3
1.74918e-25	1.12443	0.64	0.437	1.16845e-22	C22_Hindbrain	nkx1.2lb
2.16755e-25	0.669282	0.651	0.453	1.44792e-22	C22_Hindbrain	lmx1a
3.10176e-25	0.65208	0.676	0.477	2.07198e-22	C22_Hindbrain	lhx1a+lhx1b
4.04261e-25	0.925087	0.621	0.424	2.70047e-22	C22_Hindbrain	vsx1
6.57728e-25	0.53385	0.703	0.516	4.39362e-22	C22_Hindbrain	osr2
1.02822e-24	0.940964	0.621	0.439	6.86854e-22	C22_Hindbrain	noto+vax1+vent
2.39996e-24	0.542191	0.688	0.47	1.60317e-21	C22_Hindbrain	ptf1a
2.39996e-24	0.542191	0.688	0.47	1.60317e-21	C22_Hindbrain	si:dkey-34f9.3
4.39281e-24	0.82241	0.636	0.45	2.9344e-21	C22_Hindbrain	vox
1.02541e-23	0.615661	0.646	0.461	6.84975e-21	C22_Hindbrain	hoxc6a+hoxc6b
3.9659e-23	0.693059	0.705	0.489	2.64922e-20	C22_Hindbrain	tbx5a+tbx5b
8.69649e-23	0.720488	0.632	0.446	5.80925e-20	C22_Hindbrain	lmx1al
8.69649e-23	0.720488	0.632	0.446	5.80925e-20	C22_Hindbrain	lmx1ba+lmx1bb
1.19949e-22	0.541527	0.69	0.468	8.01261e-20	C22_Hindbrain	rfx5
1.48796e-22	0.560946	0.676	0.484	9.9396e-20	C22_Hindbrain	mecom+sinhcafl
1.48796e-22	0.560946	0.676	0.484	9.9396e-20	C22_Hindbrain	rlf
1.8877e-22	1.11395	0.665	0.469	1.26098e-19	C22_Hindbrain	roraa+rorab
2.55127e-22	0.698659	0.738	0.499	1.70425e-19	C22_Hindbrain	irf1b+irf2+irf2a
2.55127e-22	0.698659	0.738	0.499	1.70425e-19	C22_Hindbrain	irf7
8.02032e-22	0.885114	0.732	0.478	5.35757e-19	C22_Hindbrain	MAZ
8.02032e-22	0.885114	0.732	0.478	5.35757e-19	C22_Hindbrain	maza
8.49131e-22	0.57976	0.651	0.473	5.67219e-19	C22_Hindbrain	CABZ01093502.2
1.22861e-21	0.702575	0.611	0.441	8.20708e-19	C22_Hindbrain	mnx1+mnx2b
1.22861e-21	0.702575	0.611	0.441	8.20708e-19	C22_Hindbrain	mnx2a
1.5736e-21	0.456674	0.638	0.48	1.05116e-18	C22_Hindbrain	hoxd11a
1.63621e-21	1.00793	0.598	0.44	1.09299e-18	C22_Hindbrain	gsx1
1.78284e-21	0.695456	0.657	0.465	1.19094e-18	C22_Hindbrain	pou2f3
3.2517e-21	0.90835	0.632	0.451	2.17213e-18	C22_Hindbrain	nkx2.3+nkx2.7
4.10001e-21	0.457644	0.646	0.482	2.73881e-18	C22_Hindbrain	tbp
4.65477e-21	1.0628	0.584	0.436	3.10939e-18	C22_Hindbrain	shox
4.65477e-21	1.0628	0.584	0.436	3.10939e-18	C22_Hindbrain	si:dkey-43p13.5+uncx
4.65477e-21	1.0628	0.584	0.436	3.10939e-18	C22_Hindbrain	uncx4.1
1.24497e-20	0.447093	0.63	0.429	8.31642e-18	C22_Hindbrain	si:dkey-149i17.7
1.53079e-20	0.535175	0.651	0.47	1.02257e-17	C22_Hindbrain	hmx3a
2.43942e-20	0.597131	0.688	0.504	1.62953e-17	C22_Hindbrain	hmx4
2.55717e-20	0.62331	0.632	0.452	1.70819e-17	C22_Hindbrain	hoxc8a
3.03821e-20	0.768917	0.603	0.442	2.02953e-17	C22_Hindbrain	nkx1.2la
3.86868e-20	0.797635	0.625	0.448	2.58428e-17	C22_Hindbrain	msx1a
3.9842e-20	0.721746	0.613	0.445	2.66144e-17	C22_Hindbrain	arxa
6.42443e-20	0.970704	0.592	0.431	4.29152e-17	C22_Hindbrain	lhx6
8.00462e-20	0.600164	0.617	0.457	5.34708e-17	C22_Hindbrain	hoxc5a
9.13149e-20	1.00998	0.663	0.477	6.09983e-17	C22_Hindbrain	figla
1.16356e-19	0.680986	0.602	0.45	7.77255e-17	C22_Hindbrain	pax7a+pax7b+prop1
2.57157e-19	0.470623	0.646	0.484	1.71781e-16	C22_Hindbrain	hoxd10a
3.01204e-19	1.00089	0.613	0.46	2.01204e-16	C22_Hindbrain	mafa+mafbb
8.04054e-19	0.446851	0.649	0.472	5.37108e-16	C22_Hindbrain	egr1
1.04629e-18	0.992769	0.596	0.478	6.9892e-16	C22_Hindbrain	tcf12
1.31858e-18	1.04891	0.598	0.458	8.80808e-16	C22_Hindbrain	maff
2.63242e-18	1.05279	0.584	0.413	1.75846e-15	C22_Hindbrain	nr5a1a+nr5a2+nr5a5
4.30199e-18	0.645495	0.697	0.51	2.87373e-15	C22_Hindbrain	arnt2
9.4053e-17	0.410143	0.638	0.483	6.28274e-14	C22_Hindbrain	hoxb10a+hoxc10a
1.04458e-16	0.504842	0.634	0.47	6.97781e-14	C22_Hindbrain	ENSDARG00000102550+pou2f1b
1.17432e-16	0.387541	0.584	0.424	7.84447e-14	C22_Hindbrain	onecut3a
1.17432e-16	0.387541	0.584	0.424	7.84447e-14	C22_Hindbrain	onecut3b
4.4627e-16	0.870882	0.596	0.446	2.98109e-13	C22_Hindbrain	evx2
4.93514e-16	0.460853	0.638	0.464	3.29667e-13	C22_Hindbrain	lhx5
5.12852e-16	0.809249	0.594	0.443	3.42585e-13	C22_Hindbrain	LHX6
8.83945e-16	0.558046	0.6	0.453	5.90475e-13	C22_Hindbrain	phox2bb
1.25425e-15	0.525265	0.596	0.455	8.37836e-13	C22_Hindbrain	meox2a
1.33705e-15	0.572022	0.586	0.45	8.93148e-13	C22_Hindbrain	otpa+otpb
4.48507e-15	0.569875	0.617	0.467	2.99603e-12	C22_Hindbrain	dlx4a+dlx4b
4.48507e-15	0.569875	0.617	0.467	2.99603e-12	C22_Hindbrain	dlx6a
2.44844e-14	0.368603	0.63	0.505	1.63556e-11	C22_Hindbrain	osr1
3.60664e-14	0.405539	0.602	0.435	2.40923e-11	C22_Hindbrain	meox2b
3.79544e-14	0.514441	0.577	0.421	2.53535e-11	C22_Hindbrain	znf423
5.0914e-14	0.663314	0.565	0.448	3.40105e-11	C22_Hindbrain	alx1
5.53627e-14	1.08645	0.575	0.455	3.69823e-11	C22_Hindbrain	esrrd+esrrga
5.72239e-14	0.442884	0.605	0.481	3.82255e-11	C22_Hindbrain	barx2
8.32054e-14	0.294009	0.54	0.401	5.55812e-11	C22_Hindbrain	onecut2
1.04442e-13	0.404001	0.628	0.48	6.97671e-11	C22_Hindbrain	ikzf2
1.25598e-13	0.352215	0.607	0.464	8.38994e-11	C22_Hindbrain	tbx16
1.25598e-13	0.352215	0.607	0.464	8.38994e-11	C22_Hindbrain	tbx16l+tbx2a+tbx2b
3.51159e-13	0.655032	0.557	0.432	2.34574e-10	C22_Hindbrain	mixl1+mxtx1+sebox
3.65487e-13	0.334171	0.567	0.422	2.44145e-10	C22_Hindbrain	cux1a
4.07001e-13	0.19897	0.521	0.362	2.71877e-10	C22_Hindbrain	tfap2a+tfap2c
4.55987e-13	0.443048	0.642	0.503	3.04599e-10	C22_Hindbrain	klf3+klf8
4.92892e-13	1.0656	0.554	0.446	3.29252e-10	C22_Hindbrain	esrra+esrrgb
1.35044e-12	0.412956	0.598	0.476	9.02096e-10	C22_Hindbrain	hmx2
2.65432e-12	0.333514	0.615	0.469	1.77308e-09	C22_Hindbrain	hoxa11b
3.39887e-12	0.431116	0.571	0.454	2.27044e-09	C22_Hindbrain	LHX3+lhx4
7.07725e-12	0.615126	0.556	0.425	4.72761e-09	C22_Hindbrain	pou3f1
1.76977e-11	0.456695	0.602	0.448	1.18221e-08	C22_Hindbrain	zbtb7b
4.19366e-11	0.229899	0.557	0.429	2.80137e-08	C22_Hindbrain	hnf1ba+hnf1bb
7.79549e-11	0.378138	0.626	0.48	5.20738e-08	C22_Hindbrain	si:ch211-69l10.4+tbx15
5.11751e-10	0.329478	0.54	0.413	3.4185e-07	C22_Hindbrain	sox12
7.31228e-10	0.342686	0.623	0.501	4.8846e-07	C22_Hindbrain	sox21a+sox21b
1.19129e-08	0.237194	0.596	0.461	7.9578e-06	C22_Hindbrain	tbr1a+tbr1b+tbx21
2.48336e-08	0.228477	0.611	0.487	1.65888e-05	C22_Hindbrain	gata5
2.91573e-08	0.270148	0.609	0.497	1.94771e-05	C22_Hindbrain	foxl1
4.44299e-08	0.19499	0.55	0.439	2.96792e-05	C22_Hindbrain	zbtb18
4.44299e-08	0.19499	0.55	0.439	2.96792e-05	C22_Hindbrain	zbtb42
8.60751e-08	0.259968	0.607	0.485	5.74982e-05	C22_Hindbrain	ar
1.01661e-07	0.301472	0.588	0.465	6.79093e-05	C22_Hindbrain	msx2b
1.1996e-07	0.239793	0.596	0.494	8.01334e-05	C22_Hindbrain	gcm2
1.32244e-07	0.2209	0.605	0.478	8.83388e-05	C22_Hindbrain	tbxta+tbxtb
5.00672e-07	0.259473	0.586	0.495	0.000334449	C22_Hindbrain	pou3f2a+pou3f2b+pou3f3a+pou3f3b
5.71948e-07	0.234979	0.567	0.483	0.000382061	C22_Hindbrain	mgaa
8.87e-07	0.226768	0.573	0.486	0.000592516	C22_Hindbrain	nr3c2
8.95225e-07	0.269603	0.594	0.463	0.000598011	C22_Hindbrain	wt1a+wt1b
1.72418e-06	0.164597	0.523	0.43	0.00115175	C22_Hindbrain	si:ch211-195d17.2
1.97441e-06	0.745975	0.51	0.463	0.00131891	C22_Hindbrain	esrrb
2.10205e-06	0.238685	0.59	0.497	0.00140417	C22_Hindbrain	nr3c1
2.14304e-06	0.272858	0.563	0.483	0.00143155	C22_Hindbrain	emx2+emx3
2.37793e-06	0.125501	0.467	0.408	0.00158846	C22_Hindbrain	klf15
2.37793e-06	0.125501	0.467	0.408	0.00158846	C22_Hindbrain	si:ch211-117k10.3
2.43069e-06	0.219299	0.571	0.485	0.0016237	C22_Hindbrain	six1b
5.79637e-06	0.113013	0.487	0.416	0.00387197	C22_Hindbrain	mta3
1.25723e-05	0.255019	0.521	0.444	0.00839833	C22_Hindbrain	pbx4
1.27894e-05	0.269703	0.63	0.535	0.00854335	C22_Hindbrain	gfi1aa+gfi1ab
1.68079e-05	0.21785	0.596	0.507	0.0112277	C22_Hindbrain	rest
2.25535e-05	0.246574	0.54	0.467	0.0150658	C22_Hindbrain	pou1f1
3.56217e-05	0.187072	0.557	0.48	0.0237953	C22_Hindbrain	nfat5a+nfat5b
4.81411e-05	0.119582	0.544	0.474	0.0321582	C22_Hindbrain	egr2a+egr2b
6.12263e-05	0.207106	0.548	0.469	0.0408992	C22_Hindbrain	msx2a
7.04377e-05	0.241251	0.538	0.473	0.0470524	C22_Hindbrain	prdm1a
0.000172872	0.257931	0.638	0.529	0.115478	C22_Hindbrain	si:dkey-56e3.3
0.0002033	0.205549	0.548	0.505	0.135804	C22_Hindbrain	arid3a+arid3b+arid3c
0.000268604	0.211498	0.533	0.475	0.179428	C22_Hindbrain	zbtb14
0.000333759	0.170824	0.557	0.486	0.222951	C22_Hindbrain	six3a+six3b+six7
0.000464067	0.161644	0.487	0.424	0.309997	C22_Hindbrain	sox4a+sox4b
0.000568627	0.185506	0.55	0.493	0.379843	C22_Hindbrain	foxd2
0.00064918	0.231237	0.561	0.481	0.433652	C22_Hindbrain	irf1a
0.000730069	0.11467	0.538	0.462	0.487686	C22_Hindbrain	tbx1
0.00102806	0.198835	0.513	0.445	0.686746	C22_Hindbrain	pou2f2a
0.00142174	0.150684	0.548	0.486	0.949725	C22_Hindbrain	sox13
0.00181759	0.14062	0.546	0.481	1	C22_Hindbrain	hoxa13a+hoxa13b
0.0033394	0.132213	0.54	0.485	1	C22_Hindbrain	myca+mych
0.00736203	0.12758	0.546	0.492	1	C22_Hindbrain	GMEB2
0.00759483	0.399655	0.525	0.51	1	C22_Hindbrain	esr1
0.00759483	0.399655	0.525	0.51	1	C22_Hindbrain	esr2a+esr2b
0.00760075	0.200545	0.504	0.464	1	C22_Hindbrain	hoxa5a
0.00864992	0.120476	0.546	0.482	1	C22_Hindbrain	sox8a+sox8b
3.269e-89	4.77423	0.964	0.423	2.18369e-86	C23_Hypothalamus	pou3f1
2.9747e-84	4.63866	0.968	0.442	1.9871e-81	C23_Hypothalamus	pou2f2a
1.27646e-79	8.13712	0.955	0.427	8.52675e-77	C23_Hypothalamus	rfx2
1.27646e-79	8.13712	0.955	0.427	8.52675e-77	C23_Hypothalamus	rfx4
3.86964e-76	8.19078	0.955	0.43	2.58492e-73	C23_Hypothalamus	rfx3
7.78228e-76	7.17454	0.968	0.435	5.19856e-73	C23_Hypothalamus	rfx1a
2.74243e-75	4.14634	0.959	0.418	1.83194e-72	C23_Hypothalamus	dlx3b
3.26761e-74	3.9628	0.95	0.431	2.18277e-71	C23_Hypothalamus	eve1
3.26761e-74	3.9628	0.95	0.431	2.18277e-71	C23_Hypothalamus	evx1
7.8536e-74	4.19808	0.932	0.426	5.2462e-71	C23_Hypothalamus	vsx2
8.54902e-73	2.39556	0.941	0.454	5.71075e-70	C23_Hypothalamus	meox2a
3.07422e-72	4.29175	0.928	0.42	2.05358e-69	C23_Hypothalamus	dlx5a
6.35842e-69	3.99619	0.923	0.43	4.24742e-66	C23_Hypothalamus	emx1
7.82544e-69	3.41991	0.932	0.414	5.22739e-66	C23_Hypothalamus	hoxa4a+hoxc3a
7.95283e-69	3.65773	0.937	0.415	5.31249e-66	C23_Hypothalamus	rx1+rx2
5.63036e-68	2.7193	0.937	0.477	3.76108e-65	C23_Hypothalamus	si:ch1073-357b18.4
1.99466e-67	2.87469	0.855	0.447	1.33243e-64	C23_Hypothalamus	nkx2.1
2.70203e-67	4.093	0.95	0.45	1.80495e-64	C23_Hypothalamus	en2a+en2b
3.67158e-67	2.67163	0.941	0.428	2.45262e-64	C23_Hypothalamus	dlx1a
1.14729e-65	3.09967	0.937	0.438	7.66393e-63	C23_Hypothalamus	gsx2+pnx
3.12322e-65	3.72419	0.919	0.422	2.08631e-62	C23_Hypothalamus	meox1
3.22341e-65	4.01178	0.914	0.421	2.15324e-62	C23_Hypothalamus	ENSDARG00000110598
6.69513e-64	2.51471	0.919	0.441	4.47234e-61	C23_Hypothalamus	nkx1.2la
1.20031e-63	2.67227	0.932	0.444	8.01806e-61	C23_Hypothalamus	hoxd3a
5.20871e-63	6.34996	0.932	0.424	3.47942e-60	C23_Hypothalamus	rfx1b
7.60827e-63	3.36992	0.91	0.437	5.08232e-60	C23_Hypothalamus	nkx1.2lb
6.51457e-62	3.22185	0.9	0.43	4.35173e-59	C23_Hypothalamus	lhx6
1.88346e-61	2.91139	0.914	0.465	1.25815e-58	C23_Hypothalamus	pou2f3
4.58765e-61	3.45148	0.896	0.424	3.06455e-58	C23_Hypothalamus	hoxb2a
5.3448e-61	3.95165	0.968	0.505	3.57032e-58	C23_Hypothalamus	TCF4
8.83257e-61	3.65363	0.91	0.438	5.90016e-58	C23_Hypothalamus	gbx1
1.15747e-60	3.17353	0.932	0.445	7.73191e-58	C23_Hypothalamus	evx2
1.69457e-60	3.53309	0.919	0.443	1.13197e-57	C23_Hypothalamus	en1b
3.41356e-60	3.09635	0.9	0.429	2.28026e-57	C23_Hypothalamus	rx3
1.96721e-59	1.93434	0.905	0.467	1.31409e-56	C23_Hypothalamus	msx2a
4.9513e-59	2.49834	0.905	0.449	3.30747e-56	C23_Hypothalamus	vox
1.89627e-58	4.77782	0.9	0.416	1.26671e-55	C23_Hypothalamus	rfx7a+rfx7b
2.94629e-58	2.91741	0.891	0.433	1.96812e-55	C23_Hypothalamus	barhl2
3.46759e-58	2.90846	0.896	0.43	2.31635e-55	C23_Hypothalamus	vax2
6.88004e-58	2.36464	0.919	0.438	4.59586e-55	C23_Hypothalamus	noto+vax1+vent
7.05023e-58	3.90094	0.955	0.504	4.70956e-55	C23_Hypothalamus	id4
2.34039e-57	1.98514	0.914	0.452	1.56338e-54	C23_Hypothalamus	hoxc8a
5.17821e-57	2.46223	0.928	0.441	3.45905e-54	C23_Hypothalamus	alx4a+alx4b
9.28321e-57	2.03103	0.914	0.444	6.20119e-54	C23_Hypothalamus	arxa
1.15688e-56	1.89876	0.891	0.47	7.72793e-54	C23_Hypothalamus	ENSDARG00000102550+pou2f1b
1.34592e-56	2.09723	0.882	0.464	8.99072e-54	C23_Hypothalamus	nkx2.5
3.13134e-56	2.41065	0.914	0.471	2.09173e-53	C23_Hypothalamus	egr2a+egr2b
1.08378e-55	2.85271	0.9	0.442	7.23962e-53	C23_Hypothalamus	LHX6
4.17661e-55	1.90108	0.873	0.464	2.78997e-52	C23_Hypothalamus	msx2b
1.14951e-54	2.09751	0.896	0.427	7.67873e-52	C23_Hypothalamus	hoxb7a
2.45376e-54	2.33485	0.855	0.434	1.63911e-51	C23_Hypothalamus	meox2b
3.51176e-54	2.21805	0.882	0.445	2.34585e-51	C23_Hypothalamus	hmx1+hmx3b
1.12747e-53	2.30873	0.905	0.423	7.53149e-51	C23_Hypothalamus	nkx6.1
4.95856e-53	2.4712	0.855	0.424	3.31232e-50	C23_Hypothalamus	vsx1
1.8674e-51	2.89111	0.882	0.436	1.24742e-48	C23_Hypothalamus	shox
1.8674e-51	2.89111	0.882	0.436	1.24742e-48	C23_Hypothalamus	si:dkey-43p13.5+uncx
1.8674e-51	2.89111	0.882	0.436	1.24742e-48	C23_Hypothalamus	uncx4.1
4.00006e-51	3.64638	0.928	0.496	2.67204e-48	C23_Hypothalamus	mespaa+mespbb
4.00006e-51	3.64638	0.928	0.496	2.67204e-48	C23_Hypothalamus	mespab+mespba
2.60247e-50	2.43445	0.887	0.472	1.73845e-47	C23_Hypothalamus	egr1
7.89944e-50	2.13862	0.882	0.439	5.27683e-47	C23_Hypothalamus	phox2a
8.33597e-50	2.38496	0.882	0.494	5.56843e-47	C23_Hypothalamus	egr4
3.19449e-49	2.32377	0.873	0.442	2.13392e-46	C23_Hypothalamus	dlx2a+dlx2b
1.21004e-48	2.25586	0.896	0.45	8.08309e-46	C23_Hypothalamus	hoxb3a
1.39274e-47	2.25938	0.887	0.431	9.30349e-45	C23_Hypothalamus	mixl1+mxtx1+sebox
3.36124e-47	2.07414	0.878	0.446	2.24531e-44	C23_Hypothalamus	msx1b+msx3
1.58221e-46	2.42833	0.873	0.451	1.05692e-43	C23_Hypothalamus	nkx2.3+nkx2.7
1.04867e-45	2.14319	0.873	0.464	7.00508e-43	C23_Hypothalamus	pou4f2
1.25574e-45	2.36107	0.878	0.512	8.38837e-43	C23_Hypothalamus	egr3
1.51735e-45	1.55666	0.851	0.479	1.01359e-42	C23_Hypothalamus	isl1+isl1l
5.42527e-45	1.75294	0.9	0.462	3.62408e-42	C23_Hypothalamus	pou6f1
9.39631e-45	2.45805	0.882	0.439	6.27673e-42	C23_Hypothalamus	gsx1
1.10969e-44	1.88042	0.837	0.467	7.41275e-42	C23_Hypothalamus	dlx4a+dlx4b
1.10969e-44	1.88042	0.837	0.467	7.41275e-42	C23_Hypothalamus	dlx6a
1.11354e-44	2.37437	0.891	0.451	7.43843e-42	C23_Hypothalamus	pou6f2
1.93588e-43	1.5514	0.869	0.467	1.29317e-40	C23_Hypothalamus	hoxd4a
6.11985e-42	1.28102	0.837	0.47	4.08806e-39	C23_Hypothalamus	hmx3a
8.48428e-42	1.5763	0.86	0.456	5.6675e-39	C23_Hypothalamus	hoxc4a
1.17962e-41	1.21108	0.864	0.484	7.87988e-39	C23_Hypothalamus	hoxd10a
3.38864e-41	1.61116	0.86	0.45	2.26361e-38	C23_Hypothalamus	lhx2b+lhx9
3.86924e-41	1.96454	0.873	0.447	2.58465e-38	C23_Hypothalamus	alx1
4.27523e-41	1.93005	0.846	0.448	2.85585e-38	C23_Hypothalamus	msx1a
1.36836e-40	1.35649	0.869	0.513	9.14065e-38	C23_Hypothalamus	nfyal
9.65491e-40	1.25436	0.819	0.475	6.44948e-37	C23_Hypothalamus	hmx2
1.22641e-39	3.38819	0.941	0.52	8.19242e-37	C23_Hypothalamus	snai1a
2.02643e-39	1.69855	0.846	0.441	1.35366e-36	C23_Hypothalamus	mnx1+mnx2b
2.02643e-39	1.69855	0.846	0.441	1.35366e-36	C23_Hypothalamus	mnx2a
3.0872e-39	1.58194	0.864	0.487	2.06225e-36	C23_Hypothalamus	pou5f3
3.15903e-39	2.07047	0.783	0.35	2.11023e-36	C23_Hypothalamus	SOX14
3.15903e-39	2.07047	0.783	0.35	2.11023e-36	C23_Hypothalamus	sox14
3.43813e-39	1.29941	0.828	0.481	2.29667e-36	C23_Hypothalamus	emx2+emx3
1.82696e-38	1.25517	0.846	0.486	1.22041e-35	C23_Hypothalamus	lhx8a
1.82696e-38	1.25517	0.846	0.486	1.22041e-35	C23_Hypothalamus	lhx8b
3.48417e-38	1.45415	0.855	0.505	2.32742e-35	C23_Hypothalamus	hmx4
3.91947e-38	1.40117	0.833	0.452	2.61821e-35	C23_Hypothalamus	nkx6.3
1.11703e-36	1.30632	0.837	0.453	7.46174e-34	C23_Hypothalamus	lmx1a
1.92401e-36	1.33605	0.824	0.45	1.28524e-33	C23_Hypothalamus	otpa+otpb
3.74231e-36	1.54636	0.833	0.45	2.49986e-33	C23_Hypothalamus	pax7a+pax7b+prop1
6.59554e-36	1.26121	0.828	0.47	4.40582e-33	C23_Hypothalamus	rfx5
9.22447e-36	1.98674	0.824	0.397	6.16195e-33	C23_Hypothalamus	pou4f3
3.47022e-35	2.32972	0.86	0.478	2.31811e-32	C23_Hypothalamus	figla
8.06809e-35	1.38775	0.787	0.453	5.38949e-32	C23_Hypothalamus	phox2bb
9.41109e-35	1.31684	0.81	0.457	6.2866e-32	C23_Hypothalamus	hoxc5a
5.91195e-34	1.30858	0.833	0.447	3.94918e-31	C23_Hypothalamus	lmx1al
5.91195e-34	1.30858	0.833	0.447	3.94918e-31	C23_Hypothalamus	lmx1ba+lmx1bb
8.75856e-34	1.66004	0.855	0.447	5.85072e-31	C23_Hypothalamus	bsx+nanog
8.75856e-34	1.66004	0.855	0.447	5.85072e-31	C23_Hypothalamus	lhx2a
8.75856e-34	1.66004	0.855	0.447	5.85072e-31	C23_Hypothalamus	shox2
1.10146e-33	1.30616	0.805	0.453	7.35773e-31	C23_Hypothalamus	LHX3+lhx4
1.38208e-33	1.82589	0.828	0.406	9.23229e-31	C23_Hypothalamus	pou4f1
1.38208e-33	1.82589	0.828	0.406	9.23229e-31	C23_Hypothalamus	zgc:158291
1.84063e-33	2.10855	0.846	0.481	1.22954e-30	C23_Hypothalamus	snai1b+snai3
4.2594e-33	1.16092	0.814	0.482	2.84528e-30	C23_Hypothalamus	gbx2
6.91134e-33	1.51134	0.837	0.462	4.61677e-30	C23_Hypothalamus	hoxa5a
9.36053e-32	1.24901	0.778	0.48	6.25284e-29	C23_Hypothalamus	sox8a+sox8b
2.39897e-31	1.15552	0.796	0.463	1.60251e-28	C23_Hypothalamus	hlx1
5.34525e-31	1.14667	0.796	0.465	3.57062e-28	C23_Hypothalamus	lhx5
2.87359e-30	1.14833	0.833	0.511	1.91956e-27	C23_Hypothalamus	nfya
4.93488e-28	1.06738	0.805	0.474	3.2965e-25	C23_Hypothalamus	CABZ01093502.2
9.44031e-28	0.920339	0.819	0.486	6.30613e-25	C23_Hypothalamus	barx1
1.18272e-27	1.10695	0.801	0.522	7.90057e-25	C23_Hypothalamus	fosaa+fosab+fosl1a
1.76989e-27	1.05902	0.76	0.462	1.18229e-24	C23_Hypothalamus	hoxc6a+hoxc6b
2.40035e-27	0.908785	0.805	0.496	1.60343e-24	C23_Hypothalamus	creb3l1
4.00259e-27	1.54424	0.787	0.483	2.67373e-24	C23_Hypothalamus	scrt1a+scrt1b+scrt2
1.32479e-25	1.14138	0.765	0.476	8.84959e-23	C23_Hypothalamus	nkx3-2+nkx3.3
1.36876e-24	2.034	0.828	0.475	9.14332e-22	C23_Hypothalamus	zeb1a+zeb1b
2.68987e-24	0.914811	0.742	0.481	1.79683e-21	C23_Hypothalamus	barx2
9.64375e-24	1.02549	0.774	0.478	6.44203e-21	C23_Hypothalamus	lhx1a+lhx1b
3.26461e-23	1.7209	0.715	0.478	2.18076e-20	C23_Hypothalamus	tcf12
4.15329e-23	0.759231	0.756	0.464	2.7744e-20	C23_Hypothalamus	myb
2.18631e-21	0.990601	0.783	0.487	1.46046e-18	C23_Hypothalamus	eomesa+eomesb
3.28897e-21	0.863256	0.742	0.457	2.19703e-18	C23_Hypothalamus	foxg1a+foxg1c+foxg1d+zgc:113424
4.13906e-21	0.784024	0.814	0.502	2.76489e-18	C23_Hypothalamus	ybx1
6.35811e-21	0.918466	0.742	0.466	4.24722e-18	C23_Hypothalamus	pou1f1
2.96395e-20	0.924514	0.715	0.457	1.97992e-17	C23_Hypothalamus	nkx2.4a+nkx2.4b
9.36656e-20	1.70161	0.801	0.499	6.25686e-17	C23_Hypothalamus	si:dkey-229b18.3+snai2
5.09059e-19	1.2893	0.638	0.371	3.40051e-16	C23_Hypothalamus	tlx1
6.49791e-18	0.899747	0.692	0.474	4.3406e-15	C23_Hypothalamus	zbtb14
6.89813e-18	0.687339	0.738	0.494	4.60795e-15	C23_Hypothalamus	sox32
6.89813e-18	0.687339	0.738	0.494	4.60795e-15	C23_Hypothalamus	sox7
1.73243e-17	0.713296	0.751	0.497	1.15726e-14	C23_Hypothalamus	zbtb38
2.45878e-17	1.48669	0.665	0.408	1.64247e-14	C23_Hypothalamus	tcf7
1.11285e-16	0.699734	0.756	0.502	7.43381e-14	C23_Hypothalamus	sox21a+sox21b
2.69108e-16	0.995423	0.71	0.464	1.79764e-13	C23_Hypothalamus	wt1a+wt1b
3.61737e-16	1.05867	0.588	0.344	2.4164e-13	C23_Hypothalamus	sox9a+sox9b
1.2123e-15	1.71708	0.615	0.395	8.09815e-13	C23_Hypothalamus	lef1
1.31967e-15	0.630977	0.71	0.507	8.81542e-13	C23_Hypothalamus	rest
2.40645e-15	1.02223	0.67	0.372	1.60751e-12	C23_Hypothalamus	sox19a+sox19b+sox3
2.40645e-15	1.02223	0.67	0.372	1.60751e-12	C23_Hypothalamus	sox2
2.45602e-15	0.949776	0.783	0.51	1.64062e-12	C23_Hypothalamus	tbx20
4.44119e-15	0.633387	0.715	0.495	2.96671e-12	C23_Hypothalamus	ENSDARG00000101369+atf6
1.67705e-14	0.660203	0.706	0.482	1.12027e-11	C23_Hypothalamus	nkx2.2a
1.91545e-14	1.03453	0.71	0.512	1.27952e-11	C23_Hypothalamus	arnt2
2.99117e-14	0.435498	0.633	0.384	1.9981e-11	C23_Hypothalamus	hoxb4a
5.36827e-14	0.516092	0.679	0.415	3.586e-11	C23_Hypothalamus	pdx1
5.29444e-13	1.12623	0.756	0.525	3.53669e-10	C23_Hypothalamus	hoxb5a+hoxb5b
5.35921e-13	0.985733	0.679	0.473	3.57995e-10	C23_Hypothalamus	twist1a+twist1b+twist3
5.97266e-13	0.581153	0.701	0.445	3.98974e-10	C23_Hypothalamus	hoxb8a+hoxb8b
1.10866e-12	0.862318	0.679	0.476	7.40587e-10	C23_Hypothalamus	myf6
1.10866e-12	0.862318	0.679	0.476	7.40587e-10	C23_Hypothalamus	si:ch73-376l24.3
1.26817e-12	0.708483	0.579	0.354	8.47138e-10	C23_Hypothalamus	sox6
3.97671e-12	0.985518	0.543	0.385	2.65644e-09	C23_Hypothalamus	tal1
4.1395e-12	0.742139	0.71	0.471	2.76519e-09	C23_Hypothalamus	hic1l+hic2
1.08572e-11	0.502834	0.674	0.491	7.25259e-09	C23_Hypothalamus	bbx
1.70485e-11	0.55595	0.674	0.491	1.13884e-08	C23_Hypothalamus	hoxc11a
2.43734e-11	0.55515	0.688	0.498	1.62814e-08	C23_Hypothalamus	isl2a+isl2b
3.59349e-11	1.97406	0.593	0.359	2.40045e-08	C23_Hypothalamus	tcf7l1a+tcf7l1b+tcf7l2
3.0523e-10	0.715143	0.738	0.496	2.03894e-07	C23_Hypothalamus	tbx4
4.64534e-10	0.833687	0.602	0.448	3.10309e-07	C23_Hypothalamus	myog
5.42969e-10	0.422546	0.661	0.444	3.62704e-07	C23_Hypothalamus	pbx4
6.77472e-10	0.493533	0.679	0.465	4.52552e-07	C23_Hypothalamus	ENSDARG00000104979
6.77472e-10	0.493533	0.679	0.465	4.52552e-07	C23_Hypothalamus	ENSDARG00000109672+ENSDARG00000111193+ENSDARG00000115480+si:ch73-386h18.1+si:dkey-56d12.4+zfhx3+zfhx4
6.77472e-10	0.493533	0.679	0.465	4.52552e-07	C23_Hypothalamus	si:ch73-386h18.1+si:dkey-56d12.4+zfhx3+zfhx4
7.30754e-10	0.763151	0.62	0.414	4.88143e-07	C23_Hypothalamus	sox12
4.99933e-09	0.945014	0.548	0.387	3.33955e-06	C23_Hypothalamus	tcf3a+tcf3b
5.33592e-09	0.502541	0.606	0.442	3.5644e-06	C23_Hypothalamus	nfixa+nfixb
7.15082e-09	0.420587	0.67	0.487	4.77675e-06	C23_Hypothalamus	irx6a
1.28617e-08	0.462324	0.665	0.471	8.59161e-06	C23_Hypothalamus	phox2ba
1.61204e-08	0.475089	0.588	0.431	1.07684e-05	C23_Hypothalamus	tcf21
2.16779e-08	0.655722	0.756	0.509	1.44808e-05	C23_Hypothalamus	hoxa1a+hoxb1b+hoxc1a
2.68413e-08	0.583829	0.701	0.481	1.793e-05	C23_Hypothalamus	hoxb1a
2.68413e-08	0.583829	0.701	0.481	1.793e-05	C23_Hypothalamus	hoxb1a+hoxb1b
5.98831e-08	0.570725	0.647	0.484	4.00019e-05	C23_Hypothalamus	rreb1a+rreb1b
5.98831e-08	0.570725	0.647	0.484	4.00019e-05	C23_Hypothalamus	znf598
7.41991e-08	0.57785	0.597	0.376	4.9565e-05	C23_Hypothalamus	sox10
8.76099e-08	0.491931	0.638	0.506	5.85234e-05	C23_Hypothalamus	hey2
1.00864e-07	0.527446	0.588	0.466	6.7377e-05	C23_Hypothalamus	mef2b
1.17094e-07	0.384657	0.647	0.478	7.82185e-05	C23_Hypothalamus	foxn1
1.23526e-07	0.451502	0.67	0.517	8.25151e-05	C23_Hypothalamus	ddit3
4.10749e-07	0.349971	0.629	0.467	0.00027438	C23_Hypothalamus	sox17
5.06811e-07	0.437449	0.538	0.419	0.00033855	C23_Hypothalamus	msc
6.35013e-07	0.34384	0.62	0.471	0.000424189	C23_Hypothalamus	hoxa11b
1.23281e-06	0.499959	0.611	0.445	0.000823519	C23_Hypothalamus	fosl1b+jdp2a
1.42226e-06	0.557874	0.611	0.424	0.000950071	C23_Hypothalamus	sox4a+sox4b
1.42609e-06	0.517399	0.624	0.485	0.000952629	C23_Hypothalamus	tfdp1b
1.42609e-06	0.517399	0.624	0.485	0.000952629	C23_Hypothalamus	tfdp1a
1.42609e-06	0.517399	0.624	0.485	0.000952629	C23_Hypothalamus	tfdp1a+tfdp1b
1.80817e-06	0.180693	0.597	0.423	0.00120786	C23_Hypothalamus	cux1a
2.37378e-06	0.351239	0.615	0.475	0.00158569	C23_Hypothalamus	hoxc11b
3.37709e-06	0.346056	0.638	0.485	0.00225589	C23_Hypothalamus	hoxb10a+hoxc10a
4.28602e-06	0.415905	0.62	0.507	0.00286306	C23_Hypothalamus	atf4a+atf4b
4.28602e-06	0.415905	0.62	0.507	0.00286306	C23_Hypothalamus	atf4b
4.73553e-06	0.437062	0.647	0.505	0.00316334	C23_Hypothalamus	klf3+klf8
5.41068e-06	0.307088	0.624	0.465	0.00361433	C23_Hypothalamus	hbp1
6.25105e-06	0.482467	0.661	0.492	0.0041757	C23_Hypothalamus	tbx5a+tbx5b
7.99603e-06	0.535103	0.661	0.52	0.00534135	C23_Hypothalamus	yy1a+yy1b
1.26515e-05	0.342802	0.579	0.479	0.00845119	C23_Hypothalamus	cxxc1a+cxxc1b+mbd1a
1.26515e-05	0.342802	0.579	0.479	0.00845119	C23_Hypothalamus	mbd1b
1.90038e-05	0.331738	0.597	0.495	0.0126945	C23_Hypothalamus	gcm2
2.30265e-05	0.294175	0.606	0.503	0.0153817	C23_Hypothalamus	hmga1a
2.49579e-05	0.47455	0.584	0.432	0.0166719	C23_Hypothalamus	sp8a+sp8b
2.9233e-05	0.33122	0.624	0.498	0.0195276	C23_Hypothalamus	foxl1
3.39323e-05	0.292166	0.611	0.487	0.0226668	C23_Hypothalamus	arnt
4.47793e-05	0.32911	0.615	0.478	0.0299126	C23_Hypothalamus	hoxb9a
5.56247e-05	0.495251	0.516	0.425	0.0371573	C23_Hypothalamus	myod1
6.62683e-05	0.297106	0.561	0.482	0.0442672	C23_Hypothalamus	hoxa13a+hoxa13b
0.000126624	0.332409	0.597	0.489	0.0845846	C23_Hypothalamus	nkx2.2b
0.000129103	0.279245	0.606	0.484	0.086241	C23_Hypothalamus	tbp
0.000162913	0.309562	0.588	0.484	0.108826	C23_Hypothalamus	sox11a
0.000162913	0.309562	0.588	0.484	0.108826	C23_Hypothalamus	sox11b
0.000163258	0.26399	0.602	0.486	0.109056	C23_Hypothalamus	six1b
0.000166989	0.296429	0.593	0.479	0.111549	C23_Hypothalamus	tbxta+tbxtb
0.000204834	0.328096	0.643	0.522	0.136829	C23_Hypothalamus	znf410
0.000226426	0.289353	0.584	0.446	0.151252	C23_Hypothalamus	sox18
0.00022752	0.295971	0.584	0.467	0.151983	C23_Hypothalamus	si:ch211-160f23.5
0.000280209	0.274553	0.561	0.458	0.18718	C23_Hypothalamus	e2f5
0.000304442	0.250891	0.624	0.481	0.203367	C23_Hypothalamus	zbtb7a
0.000304442	0.250891	0.624	0.481	0.203367	C23_Hypothalamus	zbtb7c
0.000362332	0.293743	0.588	0.496	0.242038	C23_Hypothalamus	pou3f2a+pou3f2b+pou3f3a+pou3f3b
0.000398522	0.252625	0.629	0.489	0.266213	C23_Hypothalamus	hoxa10b
0.00045702	0.266393	0.584	0.49	0.30529	C23_Hypothalamus	klf7a+klf7b
0.000492572	0.246064	0.606	0.492	0.329038	C23_Hypothalamus	irx5a+irx5b
0.000608772	0.295107	0.588	0.467	0.40666	C23_Hypothalamus	prrx1a+prrx1b
0.00069035	0.381708	0.638	0.53	0.461154	C23_Hypothalamus	si:dkey-56e3.3
0.00097293	0.35738	0.561	0.44	0.649917	C23_Hypothalamus	ENSDARG00000005846+sp3a
0.0010229	0.366398	0.525	0.442	0.683296	C23_Hypothalamus	gatad2ab+jun
0.00133137	0.198113	0.597	0.486	0.889352	C23_Hypothalamus	six3a+six3b+six7
0.00157363	0.308098	0.552	0.468	1	C23_Hypothalamus	gli1+gli2b
0.00173823	0.263955	0.588	0.494	1	C23_Hypothalamus	smad2
0.00192978	0.220054	0.561	0.484	1	C23_Hypothalamus	ENSDARG00000112623+tbx19
0.00192978	0.220054	0.561	0.484	1	C23_Hypothalamus	tbx19
0.00201611	0.31272	0.548	0.489	1	C23_Hypothalamus	her12+her15.2+her2
0.00201611	0.31272	0.548	0.489	1	C23_Hypothalamus	her15.1+her4.1+her4.2+her4.3+her4.4
0.00225333	0.251662	0.597	0.499	1	C23_Hypothalamus	hinfp
0.00279147	0.190998	0.525	0.451	1	C23_Hypothalamus	mef2d
0.00409712	0.253278	0.543	0.487	1	C23_Hypothalamus	arxb
0.00490833	0.21682	0.543	0.463	1	C23_Hypothalamus	e2f3
0.00538045	0.188282	0.566	0.477	1	C23_Hypothalamus	six4a+six4b
0.00709386	0.229082	0.534	0.457	1	C23_Hypothalamus	mtf1
0.00714828	0.53098	0.575	0.482	1	C23_Hypothalamus	MAZ
0.00714828	0.53098	0.575	0.482	1	C23_Hypothalamus	maza
0.00754372	0.188966	0.566	0.435	1	C23_Hypothalamus	klf13
0.00754372	0.188966	0.566	0.435	1	C23_Hypothalamus	zgc:153115
0.00881448	0.238442	0.52	0.44	1	C23_Hypothalamus	si:ch211-153j24.3
0.00923954	0.218085	0.529	0.474	1	C23_Hypothalamus	ptf1a
0.00923954	0.218085	0.529	0.474	1	C23_Hypothalamus	si:dkey-34f9.3
0.00952246	0.210313	0.597	0.511	1	C23_Hypothalamus	six6a+six6b
1.54503e-61	15.6905	0.99	0.414	1.03208e-58	C24_Hypothalamus	nr5a1a+nr5a2+nr5a5
1.77e-59	16.2888	1	0.429	1.18236e-56	C24_Hypothalamus	rfx2
1.77e-59	16.2888	1	0.429	1.18236e-56	C24_Hypothalamus	rfx4
2.83373e-59	14.6364	1	0.437	1.89293e-56	C24_Hypothalamus	rfx1a
8.33144e-59	16.3062	1	0.432	5.5654e-56	C24_Hypothalamus	rfx3
1.39973e-58	8.75627	0.99	0.462	9.35022e-56	C24_Hypothalamus	esrrb
2.13939e-58	11.2265	1	0.418	1.42911e-55	C24_Hypothalamus	rfx7a+rfx7b
6.23986e-58	13.8747	1	0.426	4.16823e-55	C24_Hypothalamus	rfx1b
6.08819e-57	9.61803	0.969	0.456	4.06691e-54	C24_Hypothalamus	esrrd+esrrga
4.30521e-56	9.70134	0.969	0.446	2.87588e-53	C24_Hypothalamus	esrra+esrrgb
1.27913e-47	6.31106	0.959	0.494	8.54459e-45	C24_Hypothalamus	rarga
8.78159e-46	6.37089	0.949	0.481	5.8661e-43	C24_Hypothalamus	pparab
5.98018e-45	2.82891	0.98	0.471	3.99476e-42	C24_Hypothalamus	rfx5
5.04116e-44	4.04706	0.969	0.439	3.36749e-41	C24_Hypothalamus	si:ch211-153j24.3
8.01792e-40	4.32457	0.939	0.44	5.35597e-37	C24_Hypothalamus	gatad2ab+jun
1.6641e-39	3.60294	0.949	0.491	1.11162e-36	C24_Hypothalamus	nr6a1b
3.67907e-37	3.95863	0.929	0.431	2.45762e-34	C24_Hypothalamus	smarcc1a
3.67907e-37	3.95863	0.929	0.431	2.45762e-34	C24_Hypothalamus	smarcc1b
4.5346e-37	5.27037	0.929	0.493	3.02911e-34	C24_Hypothalamus	nr4a2a
8.72847e-36	3.97216	0.918	0.441	5.83062e-33	C24_Hypothalamus	fosl2
7.60635e-35	3.56298	0.929	0.444	5.08104e-32	C24_Hypothalamus	fosl1b+jdp2a
1.73986e-34	2.868	0.939	0.496	1.16223e-31	C24_Hypothalamus	egr4
8.99284e-34	3.79778	0.898	0.425	6.00722e-31	C24_Hypothalamus	bach1b
8.99284e-34	3.79778	0.898	0.425	6.00722e-31	C24_Hypothalamus	bach1a+bach2a+bach2b
4.14964e-33	2.91589	0.959	0.514	2.77196e-30	C24_Hypothalamus	egr3
1.89497e-32	2.86009	0.939	0.474	1.26584e-29	C24_Hypothalamus	egr1
9.77582e-32	3.17285	0.867	0.438	6.53025e-29	C24_Hypothalamus	fosl2l
1.89621e-31	2.89074	0.908	0.472	1.26667e-28	C24_Hypothalamus	fosb+si:ch73-37h15.2
2.49106e-31	1.70614	0.888	0.484	1.66403e-28	C24_Hypothalamus	tbp
3.24801e-30	2.49159	0.878	0.448	2.16967e-27	C24_Hypothalamus	nkx2.1
1.03916e-28	2.68669	0.867	0.488	6.94156e-26	C24_Hypothalamus	nr6a1a
4.19083e-26	1.5356	0.898	0.494	2.79948e-23	C24_Hypothalamus	sox32
4.19083e-26	1.5356	0.898	0.494	2.79948e-23	C24_Hypothalamus	sox7
6.4978e-26	2.08627	0.929	0.512	4.34053e-23	C24_Hypothalamus	arnt2
1.44635e-25	2.09848	0.929	0.511	9.66161e-23	C24_Hypothalamus	tbx20
2.16578e-23	1.80603	0.878	0.506	1.44674e-20	C24_Hypothalamus	hmx4
3.10434e-23	1.28616	0.898	0.497	2.0737e-20	C24_Hypothalamus	zbtb38
6.30553e-23	1.57159	0.847	0.465	4.2121e-20	C24_Hypothalamus	batf
1.21624e-22	1.61276	0.857	0.466	8.12447e-20	C24_Hypothalamus	nkx2.5
1.97522e-22	1.61284	0.847	0.482	1.31945e-19	C24_Hypothalamus	sox8a+sox8b
2.12855e-22	1.73285	0.878	0.517	1.42187e-19	C24_Hypothalamus	zbtb3
2.63098e-22	1.60424	0.837	0.46	1.7575e-19	C24_Hypothalamus	jund
2.67042e-20	1.45375	0.827	0.458	1.78384e-17	C24_Hypothalamus	foxg1a+foxg1c+foxg1d+zgc:113424
4.53956e-20	2.63011	0.898	0.471	3.03243e-17	C24_Hypothalamus	roraa+rorab
1.27119e-19	1.98025	0.816	0.474	8.49152e-17	C24_Hypothalamus	egr2a+egr2b
6.07398e-19	1.8213	0.918	0.51	4.05742e-16	C24_Hypothalamus	hoxa1a+hoxb1b+hoxc1a
8.66467e-19	1.17793	0.827	0.465	5.788e-16	C24_Hypothalamus	hbp1
4.79441e-16	1.68255	0.878	0.484	3.20267e-13	C24_Hypothalamus	scrt1a+scrt1b+scrt2
5.0312e-16	2.05892	0.847	0.509	3.36084e-13	C24_Hypothalamus	esr1
5.0312e-16	2.05892	0.847	0.509	3.36084e-13	C24_Hypothalamus	esr2a+esr2b
2.1809e-15	1.11983	0.806	0.462	1.45684e-12	C24_Hypothalamus	tbr1a+tbr1b+tbx21
2.71053e-15	1.67125	0.786	0.423	1.81063e-12	C24_Hypothalamus	cux1a
3.49169e-14	1.33165	0.786	0.42	2.33245e-11	C24_Hypothalamus	prdm4
4.89112e-14	1.72757	0.745	0.353	3.26727e-11	C24_Hypothalamus	SOX14
4.89112e-14	1.72757	0.745	0.353	3.26727e-11	C24_Hypothalamus	sox14
1.03358e-13	0.926943	0.806	0.479	6.90431e-11	C24_Hypothalamus	tbxta+tbxtb
1.43133e-13	1.11277	0.724	0.477	9.56129e-11	C24_Hypothalamus	nfe2l2b
1.43133e-13	1.11277	0.724	0.477	9.56129e-11	C24_Hypothalamus	nfe2l1b
1.43133e-13	1.11277	0.724	0.477	9.56129e-11	C24_Hypothalamus	nfe2l1b+nfe2l2b
2.55533e-13	0.927587	0.816	0.478	1.70696e-10	C24_Hypothalamus	foxn1
6.74517e-13	0.973352	0.796	0.498	4.50577e-10	C24_Hypothalamus	nr3c1
1.34065e-12	2.59043	0.602	0.302	8.95553e-10	C24_Hypothalamus	onecut1
1.34065e-12	2.59043	0.602	0.302	8.95553e-10	C24_Hypothalamus	onecutl
1.95848e-12	1.44166	0.714	0.376	1.30826e-09	C24_Hypothalamus	sox10
4.05747e-12	0.128214	0.796	0.49	2.71039e-09	C24_Hypothalamus	hoxb6a+hoxb6b
7.36133e-12	1.0641	0.786	0.508	4.91737e-09	C24_Hypothalamus	maff+mafga+mafgb
7.36133e-12	1.0641	0.786	0.508	4.91737e-09	C24_Hypothalamus	mafga+mafgb
4.9464e-11	0.761063	0.786	0.486	3.30419e-08	C24_Hypothalamus	ar
8.41998e-11	0.848987	0.776	0.505	5.62454e-08	C24_Hypothalamus	hdx
9.45337e-11	0.800611	0.755	0.462	6.31485e-08	C24_Hypothalamus	tbx1
1.03437e-10	0.837285	0.755	0.492	6.90956e-08	C24_Hypothalamus	GMEB2
3.44861e-10	0.796148	0.765	0.518	2.30367e-07	C24_Hypothalamus	osr2
1.32638e-09	1.03749	0.765	0.466	8.86022e-07	C24_Hypothalamus	mef2b
2.48102e-09	0.959821	0.765	0.482	1.65732e-06	C24_Hypothalamus	irf1a
2.74282e-09	0.771731	0.755	0.482	1.8322e-06	C24_Hypothalamus	ikzf2
4.80941e-09	0.767473	0.796	0.487	3.21268e-06	C24_Hypothalamus	mecom+sinhcafl
4.80941e-09	0.767473	0.796	0.487	3.21268e-06	C24_Hypothalamus	rlf
1.69447e-08	0.982539	0.663	0.465	1.13191e-05	C24_Hypothalamus	nr4a2b
2.4168e-08	0.774522	0.724	0.494	1.61442e-05	C24_Hypothalamus	smad2
3.11341e-08	2.10476	0.918	0.522	2.07976e-05	C24_Hypothalamus	snai1a
3.1389e-08	1.12473	0.786	0.482	2.09679e-05	C24_Hypothalamus	hoxb1a
3.1389e-08	1.12473	0.786	0.482	2.09679e-05	C24_Hypothalamus	hoxb1a+hoxb1b
3.56774e-08	0.728242	0.684	0.498	2.38325e-05	C24_Hypothalamus	creb3l1
4.54793e-08	1.72659	0.847	0.507	3.03802e-05	C24_Hypothalamus	TCF4
1.09684e-07	0.718483	0.663	0.458	7.32687e-05	C24_Hypothalamus	nkx2.4a+nkx2.4b
1.41958e-07	1.34598	0.827	0.5	9.48282e-05	C24_Hypothalamus	si:dkey-229b18.3+snai2
2.13564e-07	1.01481	0.684	0.457	0.000142661	C24_Hypothalamus	nr4a1
3.55012e-07	0.902243	0.694	0.476	0.000237148	C24_Hypothalamus	atf1
4.66649e-07	0.573488	0.714	0.508	0.000311722	C24_Hypothalamus	rest
5.25237e-07	0.94845	0.704	0.494	0.000350859	C24_Hypothalamus	crema+cremb
5.68385e-07	1.0353	0.673	0.501	0.000379681	C24_Hypothalamus	nr1h4
7.76899e-07	0.554748	0.724	0.484	0.000518968	C24_Hypothalamus	ENSDARG00000112623+tbx19
7.76899e-07	0.554748	0.724	0.484	0.000518968	C24_Hypothalamus	tbx19
1.02781e-06	0.597615	0.684	0.489	0.00068658	C24_Hypothalamus	CR354373.1+nfatc1+nfatc2b+nfatc3a+nfatc3b
1.02781e-06	0.597615	0.684	0.489	0.00068658	C24_Hypothalamus	nfatc1+nfatc2b+nfatc3a+nfatc3b
1.02781e-06	0.597615	0.684	0.489	0.00068658	C24_Hypothalamus	nfatc4
1.02945e-06	0.655589	0.745	0.507	0.000687672	C24_Hypothalamus	atf4a+atf4b
1.02945e-06	0.655589	0.745	0.507	0.000687672	C24_Hypothalamus	atf4b
1.22013e-06	0.765509	0.704	0.475	0.000815049	C24_Hypothalamus	creb5a
1.22013e-06	0.765509	0.704	0.475	0.000815049	C24_Hypothalamus	creb5b
5.41585e-06	0.52631	0.684	0.492	0.00361778	C24_Hypothalamus	sox1a+sox1b
8.86102e-06	0.74449	0.673	0.469	0.00591916	C24_Hypothalamus	atf2
9.06405e-06	1.45024	0.837	0.507	0.00605478	C24_Hypothalamus	id4
1.13373e-05	0.476265	0.714	0.492	0.00757334	C24_Hypothalamus	bbx
1.21695e-05	1.01903	0.663	0.479	0.00812921	C24_Hypothalamus	nr4a3
1.86067e-05	0.743383	0.653	0.503	0.0124293	C24_Hypothalamus	irf1b+irf2+irf2a
1.86067e-05	0.743383	0.653	0.503	0.0124293	C24_Hypothalamus	irf7
1.8674e-05	0.552895	0.735	0.517	0.0124742	C24_Hypothalamus	ddit3
2.05484e-05	0.615225	0.643	0.479	0.0137264	C24_Hypothalamus	mafk
2.13112e-05	0.681274	0.663	0.485	0.0142359	C24_Hypothalamus	tfdp1b
2.13112e-05	0.681274	0.663	0.485	0.0142359	C24_Hypothalamus	tfdp1a
2.13112e-05	0.681274	0.663	0.485	0.0142359	C24_Hypothalamus	tfdp1a+tfdp1b
2.61765e-05	0.752961	0.745	0.509	0.0174859	C24_Hypothalamus	atf5a+atf5b
2.87492e-05	1.33233	0.786	0.498	0.0192045	C24_Hypothalamus	mespaa+mespbb
2.87492e-05	1.33233	0.786	0.498	0.0192045	C24_Hypothalamus	mespab+mespba
3.19797e-05	0.579825	0.673	0.493	0.0213624	C24_Hypothalamus	pax8
3.28426e-05	1.00737	0.765	0.48	0.0219388	C24_Hypothalamus	figla
3.53032e-05	0.457399	0.653	0.466	0.0235826	C24_Hypothalamus	tbx16
3.53032e-05	0.457399	0.653	0.466	0.0235826	C24_Hypothalamus	tbx16l+tbx2a+tbx2b
3.62295e-05	1.32287	0.633	0.487	0.0242013	C24_Hypothalamus	nr2f1a
5.06155e-05	0.427977	0.663	0.466	0.0338112	C24_Hypothalamus	myb
5.38292e-05	0.451114	0.653	0.463	0.0359579	C24_Hypothalamus	clocka+clockb
5.38292e-05	0.451114	0.653	0.463	0.0359579	C24_Hypothalamus	npas2
5.6833e-05	0.943144	0.582	0.427	0.0379644	C24_Hypothalamus	onecut3a
5.6833e-05	0.943144	0.582	0.427	0.0379644	C24_Hypothalamus	onecut3b
8.14408e-05	0.493644	0.653	0.499	0.0544024	C24_Hypothalamus	hinfp
8.55286e-05	0.975352	0.765	0.477	0.0571331	C24_Hypothalamus	zeb1a+zeb1b
0.000110804	0.491164	0.643	0.458	0.0740174	C24_Hypothalamus	pax9
0.000136238	0.581433	0.633	0.474	0.0910072	C24_Hypothalamus	prdm1a
0.000166058	0.626054	0.633	0.472	0.110926	C24_Hypothalamus	june
0.000183311	0.411089	0.612	0.438	0.122452	C24_Hypothalamus	hsf2+si:dkey-18a10.3
0.000183669	0.464296	0.612	0.481	0.122691	C24_Hypothalamus	xbp1
0.000231523	0.528596	0.622	0.482	0.154658	C24_Hypothalamus	nfe2l3
0.000244558	0.258245	0.551	0.36	0.163364	C24_Hypothalamus	tcf7l1a+tcf7l1b+tcf7l2
0.000250589	0.524725	0.653	0.472	0.167394	C24_Hypothalamus	e4f1
0.000250589	0.524725	0.653	0.472	0.167394	C24_Hypothalamus	si:dkeyp-79b7.12
0.000271149	0.581509	0.684	0.493	0.181128	C24_Hypothalamus	tbx5a+tbx5b
0.000401538	0.595972	0.714	0.497	0.268228	C24_Hypothalamus	tbx4
0.000410855	1.09083	0.48	0.404	0.274451	C24_Hypothalamus	onecut2
0.000478588	0.361476	0.602	0.481	0.319697	C24_Hypothalamus	nfat5a+nfat5b
0.000503321	0.519338	0.633	0.477	0.336218	C24_Hypothalamus	myf6
0.000503321	0.519338	0.633	0.477	0.336218	C24_Hypothalamus	si:ch73-376l24.3
0.000822099	0.468322	0.612	0.477	0.549162	C24_Hypothalamus	nfil3-5+nfil3-6+si:dkey-60d5.3
0.000902018	0.524433	0.602	0.462	0.602548	C24_Hypothalamus	atf7a+atf7b
0.0009285	0.369688	0.612	0.499	0.620238	C24_Hypothalamus	foxl1
0.000980736	0.420671	0.582	0.447	0.655131	C24_Hypothalamus	sox18
0.000981164	0.528903	0.612	0.462	0.655417	C24_Hypothalamus	atf3
0.00103274	0.324185	0.643	0.487	0.689867	C24_Hypothalamus	nr3c2
0.00106958	0.376869	0.653	0.477	0.714479	C24_Hypothalamus	gata6
0.00110243	0.393754	0.582	0.445	0.736426	C24_Hypothalamus	pbx4
0.00158162	0.313314	0.602	0.41	1	C24_Hypothalamus	tcf7
0.00158361	0.397268	0.612	0.478	1	C24_Hypothalamus	nfil3+si:dkey-172o19.2
0.00166881	0.49005	0.561	0.476	1	C24_Hypothalamus	zbtb14
0.00202984	0.35483	0.622	0.481	1	C24_Hypothalamus	dbpa+dbpb+hlfa
0.00205743	0.473198	0.582	0.489	1	C24_Hypothalamus	eomesa+eomesb
0.00210393	0.337727	0.663	0.487	1	C24_Hypothalamus	arnt
0.00217315	0.493333	0.653	0.531	1	C24_Hypothalamus	si:dkey-56e3.3
0.00224038	0.380344	0.612	0.479	1	C24_Hypothalamus	cxxc1a+cxxc1b+mbd1a
0.00224038	0.380344	0.612	0.479	1	C24_Hypothalamus	mbd1b
0.00224864	0.344913	0.622	0.476	1	C24_Hypothalamus	stat6
0.00279276	0.250601	0.541	0.417	1	C24_Hypothalamus	hoxa2b
0.00282052	0.43383	0.582	0.496	1	C24_Hypothalamus	si:dkey-222b8.1
0.00282052	0.43383	0.582	0.496	1	C24_Hypothalamus	si:dkey-222b8.1+smad4a+smad4b
0.00319533	0.41452	0.612	0.511	1	C24_Hypothalamus	six6a+six6b
0.00407475	0.302256	0.633	0.458	1	C24_Hypothalamus	pax1a+pax1b
0.00556771	0.262357	0.571	0.464	1	C24_Hypothalamus	stat1b
0.00556771	0.262357	0.571	0.464	1	C24_Hypothalamus	stat1b+stat2
0.00573483	0.420753	0.551	0.464	1	C24_Hypothalamus	jdp2b
0.00640732	0.560305	0.622	0.505	1	C24_Hypothalamus	junba+junbb
6.81938e-41	9.7127	1	0.467	4.55535e-38	C25_Iridophores	usf2
1.06597e-40	10.3771	1	0.458	7.12067e-38	C25_Iridophores	tfec
1.12508e-40	9.05329	1	0.445	7.5155e-38	C25_Iridophores	usf1l
1.75123e-40	6.78878	1	0.468	1.16982e-37	C25_Iridophores	srebf1
5.01415e-40	6.85033	1	0.454	3.34945e-37	C25_Iridophores	bhlhe41
9.51199e-40	11.9789	0.984	0.479	6.35401e-37	C25_Iridophores	mitfa+mitfb
3.02196e-39	5.36804	1	0.46	2.01867e-36	C25_Iridophores	bhlhe40
4.28728e-39	8.26283	0.984	0.482	2.8639e-36	C25_Iridophores	tfe3a
4.28728e-39	8.26283	0.984	0.482	2.8639e-36	C25_Iridophores	tfe3a+tfe3b
4.28728e-39	8.26283	0.984	0.482	2.8639e-36	C25_Iridophores	tfe3b
5.60731e-39	5.90508	1	0.477	3.74568e-36	C25_Iridophores	tfeb
1.80854e-38	4.22799	1	0.472	1.20811e-35	C25_Iridophores	mlx
4.96967e-38	4.65653	1	0.467	3.31974e-35	C25_Iridophores	mlxipl
1.49424e-37	4.02767	1	0.508	9.9815e-35	C25_Iridophores	maff+mafga+mafgb
1.49424e-37	4.02767	1	0.508	9.9815e-35	C25_Iridophores	mafga+mafgb
5.45695e-37	4.48227	1	0.472	3.64524e-34	C25_Iridophores	usf1
7.03192e-37	4.32679	1	0.476	4.69732e-34	C25_Iridophores	arntl1a+arntl1b
1.84343e-36	4.3105	1	0.468	1.23141e-33	C25_Iridophores	max+si:ch73-59f11.3
1.41988e-33	3.32513	0.984	0.487	9.48477e-31	C25_Iridophores	mnta
1.41988e-33	3.32513	0.984	0.487	9.48477e-31	C25_Iridophores	mntb
1.95499e-33	4.87855	1	0.352	1.30593e-30	C25_Iridophores	erg
2.00595e-33	5.30952	1	0.373	1.33997e-30	C25_Iridophores	spi1a+spi1b
3.17724e-33	4.72725	1	0.359	2.1224e-30	C25_Iridophores	etv4
5.87873e-33	3.50952	0.984	0.467	3.92699e-30	C25_Iridophores	prrx1a+prrx1b
6.95488e-33	3.00549	0.984	0.467	4.64586e-30	C25_Iridophores	mxi1
1.74064e-32	4.26933	1	0.354	1.16275e-29	C25_Iridophores	fev+fli1a
1.95069e-32	4.40606	1	0.383	1.30306e-29	C25_Iridophores	etv2
1.31625e-31	4.10585	0.967	0.373	8.79255e-29	C25_Iridophores	ets2
2.12051e-31	3.1592	1	0.391	1.4165e-28	C25_Iridophores	elf3
2.33263e-31	3.24596	0.984	0.456	1.5582e-28	C25_Iridophores	drgx
2.87331e-31	3.2044	0.984	0.482	1.91937e-28	C25_Iridophores	pax2b
8.63171e-31	2.86818	0.967	0.483	5.76598e-28	C25_Iridophores	mycn
2.9021e-30	2.59619	0.984	0.455	1.9386e-27	C25_Iridophores	stat1a+stat2
3.13953e-30	3.20933	0.967	0.386	2.09721e-27	C25_Iridophores	fli1b
2.75985e-29	5.55834	1	0.308	1.84358e-26	C25_Iridophores	tead1b
3.47358e-29	3.78105	0.984	0.471	2.32035e-26	C25_Iridophores	foxg1b+si:rp71-45k5.2
3.47358e-29	3.78105	0.984	0.471	2.32035e-26	C25_Iridophores	foxp3b
4.56562e-29	5.85476	0.984	0.302	3.04983e-26	C25_Iridophores	ENSDARG00000113336+tead1a
4.56562e-29	5.85476	0.984	0.302	3.04983e-26	C25_Iridophores	tead1a
6.06067e-29	3.34667	0.967	0.474	4.04853e-26	C25_Iridophores	foxp2
1.45325e-28	2.35484	0.984	0.485	9.7077e-26	C25_Iridophores	myca+mych
2.84676e-28	2.26279	0.984	0.438	1.90164e-25	C25_Iridophores	irf5
3.33869e-28	3.03064	0.984	0.463	2.23024e-25	C25_Iridophores	foxd1+zgc:162612
3.48696e-28	2.36467	0.984	0.445	2.32929e-25	C25_Iridophores	stat3
6.8115e-28	5.20616	0.984	0.299	4.55008e-25	C25_Iridophores	tead3a+tead3b
6.88843e-28	2.34151	0.967	0.486	4.60147e-25	C25_Iridophores	arxb
2.05721e-27	2.37022	0.951	0.464	1.37422e-24	C25_Iridophores	stat1b
2.05721e-27	2.37022	0.951	0.464	1.37422e-24	C25_Iridophores	stat1b+stat2
2.54836e-27	2.81654	0.951	0.413	1.7023e-24	C25_Iridophores	ehf
4.0591e-27	2.30281	0.967	0.453	2.71148e-24	C25_Iridophores	bcl11aa
4.0591e-27	2.30281	0.967	0.453	2.71148e-24	C25_Iridophores	znf296
6.43569e-27	2.71723	0.984	0.461	4.29904e-24	C25_Iridophores	atf3
1.62143e-26	3.29722	0.951	0.423	1.08312e-23	C25_Iridophores	elf1
4.78672e-26	2.4534	0.984	0.41	3.19753e-23	C25_Iridophores	spi2
4.78672e-26	2.4534	0.984	0.41	3.19753e-23	C25_Iridophores	spic
1.17517e-25	2.9364	0.934	0.428	7.85015e-23	C25_Iridophores	gabpa
2.54606e-25	2.48847	0.967	0.496	1.70077e-22	C25_Iridophores	foxo1a+foxo1b
3.7092e-25	2.7331	0.951	0.439	2.47774e-22	C25_Iridophores	erf+erfl3
3.76581e-25	2.60233	0.967	0.48	2.51556e-22	C25_Iridophores	rela
5.89232e-25	2.59253	0.967	0.447	3.93607e-22	C25_Iridophores	elk3
5.91458e-25	2.07285	0.951	0.484	3.95094e-22	C25_Iridophores	mycb
9.24243e-25	2.64169	0.934	0.474	6.17394e-22	C25_Iridophores	foxb1b+foxb2
1.27529e-24	2.40068	0.967	0.482	8.51894e-22	C25_Iridophores	foxo3a
1.56267e-23	2.01312	0.918	0.466	1.04386e-20	C25_Iridophores	bcl6aa+bcl6ab+bcl6b
2.92518e-23	1.81928	0.967	0.472	1.95402e-20	C25_Iridophores	runx1
3.42128e-23	2.56227	0.967	0.445	2.28541e-20	C25_Iridophores	elk1
4.02825e-23	1.82401	0.934	0.486	2.69087e-20	C25_Iridophores	ar
8.39778e-22	3.31393	0.934	0.414	5.60972e-19	C25_Iridophores	ctcf
1.75217e-21	2.22531	0.967	0.471	1.17045e-18	C25_Iridophores	e4f1
1.75217e-21	2.22531	0.967	0.471	1.17045e-18	C25_Iridophores	si:dkeyp-79b7.12
2.26004e-21	1.92721	0.967	0.439	1.50971e-18	C25_Iridophores	fosl2l
2.28372e-21	2.11333	0.951	0.428	1.52553e-18	C25_Iridophores	foxa1
3.12725e-21	1.87742	0.918	0.468	2.089e-18	C25_Iridophores	runx2a+runx2b
4.54886e-21	2.0341	0.984	0.426	3.03864e-18	C25_Iridophores	bach1b
4.54886e-21	2.0341	0.984	0.426	3.03864e-18	C25_Iridophores	bach1a+bach2a+bach2b
5.29103e-21	1.67603	0.918	0.476	3.5344e-18	C25_Iridophores	stat5a+stat5b
6.17999e-21	1.84894	0.984	0.498	4.12823e-18	C25_Iridophores	hinfp
7.72129e-21	2.17955	0.967	0.491	5.15782e-18	C25_Iridophores	rel
8.00887e-21	1.8501	0.934	0.437	5.34993e-18	C25_Iridophores	hsf2+si:dkey-18a10.3
8.52115e-21	1.93698	0.902	0.438	5.69213e-18	C25_Iridophores	irf10+irf3+irf8
8.52115e-21	1.93698	0.902	0.438	5.69213e-18	C25_Iridophores	irf9
1.36203e-20	1.7091	0.902	0.476	9.09837e-18	C25_Iridophores	stat6
1.77226e-20	2.20457	0.934	0.46	1.18387e-17	C25_Iridophores	etv5a+etv5b
1.84629e-20	1.61272	0.934	0.46	1.23332e-17	C25_Iridophores	irf6
2.41224e-20	1.92729	0.967	0.431	1.61138e-17	C25_Iridophores	smarcc1a
2.41224e-20	1.92729	0.967	0.431	1.61138e-17	C25_Iridophores	smarcc1b
2.55511e-20	1.79596	0.934	0.459	1.70681e-17	C25_Iridophores	stat4
2.78634e-20	2.17522	1	0.494	1.86128e-17	C25_Iridophores	crema+cremb
4.43754e-20	2.22033	0.967	0.475	2.96428e-17	C25_Iridophores	atf1
6.17828e-20	1.8148	0.967	0.467	4.12709e-17	C25_Iridophores	foxj1a+foxj1b
7.27907e-20	1.90482	0.934	0.472	4.86242e-17	C25_Iridophores	foxo4
8.99174e-20	1.71571	0.951	0.44	6.00648e-17	C25_Iridophores	si:ch211-153j24.3
1.2127e-19	2.16656	0.902	0.443	8.10086e-17	C25_Iridophores	etv1
1.772e-19	1.6405	0.984	0.462	1.18369e-16	C25_Iridophores	clocka+clockb
1.772e-19	1.6405	0.984	0.462	1.18369e-16	C25_Iridophores	npas2
2.63106e-19	2.0413	0.984	0.469	1.75755e-16	C25_Iridophores	atf2
4.04022e-19	1.749	0.902	0.452	2.69887e-16	C25_Iridophores	etv7
1.32811e-18	1.95952	0.902	0.452	8.87181e-16	C25_Iridophores	foxa2
1.48722e-18	1.52988	0.885	0.491	9.9346e-16	C25_Iridophores	irx2a
2.9116e-18	1.65638	0.967	0.507	1.94495e-15	C25_Iridophores	hey1+heyl
3.0305e-18	1.82067	0.934	0.427	2.02437e-15	C25_Iridophores	foxa
5.4551e-18	1.8785	0.951	0.463	3.64401e-15	C25_Iridophores	jdp2b
5.8712e-18	1.82631	0.885	0.45	3.92196e-15	C25_Iridophores	elk4
6.59386e-18	1.4802	0.902	0.498	4.4047e-15	C25_Iridophores	nr3c1
7.85606e-18	1.46915	0.951	0.46	5.24785e-15	C25_Iridophores	irf4a+irf4b
1.48124e-17	1.59284	0.951	0.484	9.89469e-15	C25_Iridophores	mafb+nrl
2.10117e-17	1.91918	0.951	0.499	1.40358e-14	C25_Iridophores	ENSDARG00000112923+nr1i2
2.10117e-17	1.91918	0.951	0.499	1.40358e-14	C25_Iridophores	nr1i2
2.80332e-17	1.51655	0.885	0.476	1.87262e-14	C25_Iridophores	zgc:112083
3.11737e-17	1.79323	0.918	0.461	2.08241e-14	C25_Iridophores	atf7a+atf7b
1.73693e-16	1.70916	0.934	0.474	1.16027e-13	C25_Iridophores	creb5a
1.73693e-16	1.70916	0.934	0.474	1.16027e-13	C25_Iridophores	creb5b
1.77284e-16	1.40932	0.934	0.408	1.18426e-13	C25_Iridophores	tfcp2+tfcp2l1+ubp1
1.97641e-16	1.39516	0.934	0.479	1.32024e-13	C25_Iridophores	mafk
2.906e-16	1.7495	0.869	0.454	1.94121e-13	C25_Iridophores	elf2a+elf2b
3.55199e-16	1.38732	0.902	0.463	2.37273e-13	C25_Iridophores	hsf1+hsf4
3.55858e-16	1.7317	0.918	0.472	2.37713e-13	C25_Iridophores	june
8.49614e-16	1.92062	0.951	0.505	5.67542e-13	C25_Iridophores	junba+junbb
1.67211e-15	1.97034	0.951	0.496	1.11697e-12	C25_Iridophores	hnf4g
6.18845e-15	1.40385	0.902	0.476	4.13389e-12	C25_Iridophores	foxk1
1.29119e-14	1.40503	0.951	0.441	8.62518e-12	C25_Iridophores	fosl2
1.77453e-14	1.4282	0.902	0.506	1.18539e-11	C25_Iridophores	hey2
2.76273e-14	1.41687	0.934	0.497	1.8455e-11	C25_Iridophores	thrb
7.19073e-14	1.20214	0.918	0.483	4.80341e-11	C25_Iridophores	mecp2
1.02421e-13	1.60653	0.852	0.485	6.84172e-11	C25_Iridophores	tfdp1b
1.02421e-13	1.60653	0.852	0.485	6.84172e-11	C25_Iridophores	tfdp1a
1.02421e-13	1.60653	0.852	0.485	6.84172e-11	C25_Iridophores	tfdp1a+tfdp1b
1.43994e-13	1.24416	0.852	0.384	9.6188e-11	C25_Iridophores	grhl1
2.02794e-13	0.180172	0.869	0.491	1.35466e-10	C25_Iridophores	hoxb6a+hoxb6b
3.30864e-13	1.57074	0.984	0.376	2.21017e-10	C25_Iridophores	sox10
3.77474e-13	1.25212	0.787	0.462	2.52153e-10	C25_Iridophores	hoxd12a
4.02934e-13	1.18777	0.836	0.465	2.6916e-10	C25_Iridophores	mybl2b
4.88435e-13	2.22929	0.934	0.476	3.26274e-10	C25_Iridophores	nr2f2
6.36542e-13	2.53715	0.951	0.507	4.2521e-10	C25_Iridophores	nr2c1
6.92468e-13	1.10737	0.82	0.478	4.62569e-10	C25_Iridophores	pax3a+pax3b
9.63114e-13	1.22465	0.934	0.484	6.4336e-10	C25_Iridophores	foxj3+si:dkey-68o6.6
1.7149e-12	1.09185	0.918	0.429	1.14555e-09	C25_Iridophores	rbpja+rbpjb
2.02147e-12	1.22734	0.869	0.507	1.35034e-09	C25_Iridophores	pgr
2.02622e-12	1.18775	0.902	0.476	1.35352e-09	C25_Iridophores	tefa+tefb
2.85839e-12	1.08333	0.836	0.497	1.9094e-09	C25_Iridophores	si:dkey-28e7.3
8.65682e-12	1.7013	0.902	0.471	5.78275e-09	C25_Iridophores	hnf4a+hnf4b
1.05334e-11	1.71818	0.951	0.503	7.03634e-09	C25_Iridophores	vdrb
1.25499e-11	1.25966	0.836	0.464	8.38333e-09	C25_Iridophores	her6+her8.2+her9
1.41173e-11	0.976657	0.787	0.5	9.43038e-09	C25_Iridophores	nr2e1
1.97668e-11	1.09532	0.852	0.478	1.32042e-08	C25_Iridophores	HMBOX1+hmbox1a+zgc:91944
1.97668e-11	1.09532	0.852	0.478	1.32042e-08	C25_Iridophores	hmbox1a+zgc:91944
2.72421e-11	1.0273	0.852	0.479	1.81977e-08	C25_Iridophores	gmeb1
3.54235e-11	2.38153	0.934	0.501	2.36629e-08	C25_Iridophores	rargb
3.6557e-11	1.97957	0.918	0.482	2.44201e-08	C25_Iridophores	nr2f6a+nr2f6b
6.11509e-11	1.36375	0.852	0.475	4.08488e-08	C25_Iridophores	zbtb14
6.78313e-11	1.10676	0.803	0.47	4.53113e-08	C25_Iridophores	cebpd
7.93007e-11	1.27606	0.869	0.515	5.29728e-08	C25_Iridophores	creb1a+creb1b
1.6606e-10	1.51967	0.82	0.502	1.10928e-07	C25_Iridophores	nfkb1
3.27307e-10	0.915893	0.77	0.44	2.18641e-07	C25_Iridophores	mef2ca+mef2cb
5.41728e-10	0.955093	0.803	0.458	3.61874e-07	C25_Iridophores	nkx2.4a+nkx2.4b
7.5742e-10	0.938628	0.869	0.494	5.05956e-07	C25_Iridophores	nfe2l2a
3.23147e-09	0.951753	0.852	0.441	2.15862e-06	C25_Iridophores	gatad2ab+jun
3.6529e-09	0.880343	0.787	0.5	2.44014e-06	C25_Iridophores	zbtb12.1+zbtb12.2
7.11907e-09	0.902416	0.836	0.473	4.75554e-06	C25_Iridophores	fosb+si:ch73-37h15.2
1.1261e-08	0.799429	0.77	0.479	7.52232e-06	C25_Iridophores	barhl1a+barhl1b
1.71986e-08	0.902938	0.803	0.471	1.14886e-05	C25_Iridophores	en1a
1.71986e-08	0.902938	0.803	0.471	1.14886e-05	C25_Iridophores	en1a+en1b
3.95986e-08	0.951368	0.803	0.366	2.64519e-05	C25_Iridophores	otx2a
4.2876e-08	0.797255	0.82	0.492	2.86412e-05	C25_Iridophores	GMEB2
4.35454e-08	1.66652	0.852	0.487	2.90883e-05	C25_Iridophores	nr2f1a
5.34052e-08	1.41388	0.852	0.479	3.56747e-05	C25_Iridophores	rxraa+rxrba+rxrbb+rxrgb
6.34242e-08	0.76293	0.787	0.46	4.23673e-05	C25_Iridophores	jund
8.55888e-08	0.833403	0.77	0.478	5.71733e-05	C25_Iridophores	nfil3+si:dkey-172o19.2
9.12699e-08	0.710616	0.77	0.489	6.09683e-05	C25_Iridophores	runx3
1.14457e-07	0.75466	0.77	0.487	7.64576e-05	C25_Iridophores	arnt
1.1778e-07	1.64718	0.934	0.493	7.86773e-05	C25_Iridophores	nr2c2
1.20911e-07	0.753132	0.852	0.499	8.07686e-05	C25_Iridophores	foxm1
1.26293e-07	0.808655	0.787	0.477	8.43637e-05	C25_Iridophores	nfil3-5+nfil3-6+si:dkey-60d5.3
1.42937e-07	0.993511	0.836	0.496	9.54822e-05	C25_Iridophores	si:dkey-222b8.1
1.42937e-07	0.993511	0.836	0.496	9.54822e-05	C25_Iridophores	si:dkey-222b8.1+smad4a+smad4b
1.67723e-07	0.791518	0.721	0.487	0.000112039	C25_Iridophores	nr3c2
1.9154e-07	0.901988	0.77	0.482	0.000127949	C25_Iridophores	SPDEF
3.08008e-07	0.763614	0.803	0.489	0.000205749	C25_Iridophores	nkx2.2b
6.18196e-07	1.02173	0.787	0.415	0.000412955	C25_Iridophores	sox12
6.89981e-07	0.728694	0.787	0.483	0.000460907	C25_Iridophores	nkx3-1
7.15117e-07	0.738984	0.705	0.364	0.000477698	C25_Iridophores	otx1
1.05511e-06	0.847039	0.787	0.473	0.000704814	C25_Iridophores	prdm1a
1.11891e-06	0.70457	0.738	0.464	0.000747433	C25_Iridophores	hoxa11a
1.14229e-06	0.744883	0.803	0.482	0.000763047	C25_Iridophores	ikzf2
1.25532e-06	1.51738	0.918	0.507	0.000838554	C25_Iridophores	thraa+thrab
1.49607e-06	0.619117	0.754	0.492	0.000999376	C25_Iridophores	bbx
1.52356e-06	0.669909	0.738	0.471	0.00101774	C25_Iridophores	hoxc13a
1.96471e-06	0.807456	0.754	0.483	0.00131243	C25_Iridophores	tfap4
2.23895e-06	0.627549	0.787	0.463	0.00149562	C25_Iridophores	nfatc2a
2.37316e-06	0.810567	0.754	0.502	0.00158527	C25_Iridophores	batf3
2.37316e-06	0.810567	0.754	0.502	0.00158527	C25_Iridophores	si:dkey-23i12.7
2.61211e-06	0.626865	0.803	0.487	0.00174489	C25_Iridophores	homeza
2.61211e-06	0.626865	0.803	0.487	0.00174489	C25_Iridophores	homezb+pgm3
2.9174e-06	0.707518	0.787	0.483	0.00194882	C25_Iridophores	nkx2.2a
3.13579e-06	0.746931	0.787	0.48	0.00209471	C25_Iridophores	dbpa+dbpb+hlfa
3.67169e-06	0.757792	0.705	0.482	0.00245269	C25_Iridophores	smad3a+smad3b
4.50012e-06	0.570261	0.803	0.477	0.00300608	C25_Iridophores	nfe2l2b
4.50012e-06	0.570261	0.803	0.477	0.00300608	C25_Iridophores	nfe2l1b
4.50012e-06	0.570261	0.803	0.477	0.00300608	C25_Iridophores	nfe2l1b+nfe2l2b
6.37747e-06	0.856346	0.738	0.482	0.00426015	C25_Iridophores	irf1a
7.29141e-06	0.680196	0.721	0.459	0.00487067	C25_Iridophores	e2f5
8.10375e-06	0.739544	0.689	0.454	0.00541331	C25_Iridophores	gata4
9.06589e-06	0.796602	0.721	0.494	0.00605601	C25_Iridophores	smad2
1.07354e-05	1.08349	0.836	0.494	0.00717126	C25_Iridophores	pparaa+pparda+ppardb
1.33204e-05	0.634801	0.787	0.496	0.00889802	C25_Iridophores	nfe2+nfe2l1a
1.69631e-05	0.77303	0.754	0.466	0.0113314	C25_Iridophores	nr4a2b
2.62888e-05	0.630781	0.721	0.479	0.0175609	C25_Iridophores	ENSDARG00000111269+hlfb
2.62888e-05	0.630781	0.721	0.479	0.0175609	C25_Iridophores	hlfb
3.08891e-05	0.606213	0.77	0.489	0.0206339	C25_Iridophores	foxh1+foxq1a+foxq1b
3.08891e-05	0.606213	0.77	0.489	0.0206339	C25_Iridophores	imp3
3.19044e-05	0.528183	0.705	0.488	0.0213121	C25_Iridophores	zgc:161969
3.45104e-05	0.662113	0.803	0.466	0.0230529	C25_Iridophores	mef2b
3.59662e-05	0.620657	0.787	0.44	0.0240254	C25_Iridophores	zbtb18
3.59662e-05	0.620657	0.787	0.44	0.0240254	C25_Iridophores	zbtb42
3.89409e-05	1.20118	0.852	0.492	0.0260125	C25_Iridophores	nr2f1b+nr2f5
4.42877e-05	0.926974	0.738	0.479	0.0295842	C25_Iridophores	nr4a3
5.56343e-05	0.614339	0.672	0.483	0.0371637	C25_Iridophores	prox1a+prox2+prox3
6.63369e-05	0.50337	0.721	0.481	0.044313	C25_Iridophores	nfat5a+nfat5b
7.57452e-05	0.664602	0.77	0.47	0.0505978	C25_Iridophores	klf12a
7.76425e-05	0.706142	0.705	0.489	0.0518652	C25_Iridophores	nr6a1a
0.00011881	0.51132	0.754	0.479	0.0793648	C25_Iridophores	hoxd9a
0.000123824	0.549548	0.672	0.447	0.0827145	C25_Iridophores	sox5
0.00017192	0.503579	0.623	0.467	0.114842	C25_Iridophores	batf
0.000182783	0.535214	0.656	0.46	0.122099	C25_Iridophores	tp63
0.000220475	0.468074	0.689	0.449	0.147277	C25_Iridophores	foxa3
0.000353153	0.488059	0.656	0.466	0.235907	C25_Iridophores	hbp1
0.000529041	0.553479	0.672	0.457	0.353399	C25_Iridophores	nr4a1
0.000621608	0.607776	0.738	0.492	0.415234	C25_Iridophores	nr6a1b
0.000630818	0.690401	0.623	0.5	0.421387	C25_Iridophores	hivep1
0.00089913	0.510634	0.672	0.478	0.600619	C25_Iridophores	foxo3b+foxo6a+foxo6b
0.00108979	0.482098	0.607	0.463	0.72798	C25_Iridophores	e2f3
0.00126541	0.496434	0.721	0.44	0.845292	C25_Iridophores	nr1d2a
0.00183209	0.445304	0.672	0.438	1	C25_Iridophores	meox2b
0.00208142	0.400195	0.639	0.479	1	C25_Iridophores	foxn1
0.00212348	0.445902	0.639	0.492	1	C25_Iridophores	irx1b+irx4a+irx4b
0.00226376	0.950682	0.803	0.512	1	C25_Iridophores	rxrab
0.0023514	0.848307	0.721	0.51	1	C25_Iridophores	esr1
0.0023514	0.848307	0.721	0.51	1	C25_Iridophores	esr2a+esr2b
0.00277428	0.420185	0.59	0.458	1	C25_Iridophores	pax9
0.00318644	0.312297	0.656	0.457	1	C25_Iridophores	mef2aa
0.00318644	0.312297	0.656	0.457	1	C25_Iridophores	mef2aa+mef2ab
0.00318644	0.312297	0.656	0.457	1	C25_Iridophores	mef2ab
0.0038721	0.793511	0.721	0.494	1	C25_Iridophores	nr4a2a
0.00425473	0.390237	0.672	0.463	1	C25_Iridophores	mybl2a
0.00489794	0.387753	0.639	0.475	1	C25_Iridophores	foxq2
0.00494425	0.400975	0.639	0.471	1	C25_Iridophores	hoxc12a+hoxc12b
0.00547634	0.377596	0.639	0.458	1	C25_Iridophores	pax1a+pax1b
0.00726688	0.381683	0.607	0.467	1	C25_Iridophores	foxc1a+foxc1b
0.00971682	0.366812	0.689	0.478	1	C25_Iridophores	nkx3-2+nkx3.3
2.34395e-230	16.0845	0.997	0.378	1.56576e-227	C26_Muscle	tal1
5.24568e-227	17.5309	0.995	0.38	3.50412e-224	C26_Muscle	tcf3a+tcf3b
5.05497e-225	12.3287	0.987	0.411	3.37672e-222	C26_Muscle	msc
3.09124e-223	7.59807	0.992	0.476	2.06495e-220	C26_Muscle	tfap4
1.9783e-221	11.5923	0.979	0.441	1.3215e-218	C26_Muscle	myog
1.42584e-220	16.1909	0.968	0.418	9.52464e-218	C26_Muscle	myod1
4.03458e-219	10.005	0.979	0.424	2.6951e-216	C26_Muscle	tcf21
9.94943e-208	7.75952	0.968	0.471	6.64622e-205	C26_Muscle	myf6
9.94943e-208	7.75952	0.968	0.471	6.64622e-205	C26_Muscle	si:ch73-376l24.3
2.21254e-207	5.34545	0.987	0.484	1.47798e-204	C26_Muscle	meis3
2.37761e-203	5.60829	0.984	0.478	1.58825e-200	C26_Muscle	scrt1a+scrt1b+scrt2
2.11771e-192	8.72941	0.955	0.473	1.41463e-189	C26_Muscle	tcf12
1.17189e-189	3.55322	0.968	0.467	7.8282e-187	C26_Muscle	ptf1a
1.17189e-189	3.55322	0.968	0.467	7.8282e-187	C26_Muscle	si:dkey-34f9.3
7.94901e-182	10.8541	0.947	0.39	5.30994e-179	C26_Muscle	atoh1a+atoh1b+atoh1c
7.94901e-182	10.8541	0.947	0.39	5.30994e-179	C26_Muscle	ENSDARG00000110597+ENSDARG00000111472+atoh1a+atoh1b+atoh1c
1.61948e-180	3.0206	0.974	0.456	1.08181e-177	C26_Muscle	clocka+clockb
1.61948e-180	3.0206	0.974	0.456	1.08181e-177	C26_Muscle	npas2
6.70352e-171	5.63901	0.992	0.29	4.47795e-168	C26_Muscle	tead3a+tead3b
5.18366e-162	5.41625	0.984	0.293	3.46268e-159	C26_Muscle	ENSDARG00000113336+tead1a
5.18366e-162	5.41625	0.984	0.293	3.46268e-159	C26_Muscle	tead1a
4.46397e-157	4.84457	0.984	0.3	2.98193e-154	C26_Muscle	tead1b
4.67817e-155	2.64393	0.974	0.486	3.12502e-152	C26_Muscle	FO834857.1
2.35293e-150	2.47349	0.955	0.457	1.57176e-147	C26_Muscle	mybl1
3.09025e-144	4.87575	0.942	0.474	2.06429e-141	C26_Muscle	figla
4.52885e-137	2.80468	0.95	0.484	3.02527e-134	C26_Muscle	pknox2
3.85583e-135	3.51248	0.971	0.473	2.57569e-132	C26_Muscle	rxraa+rxrba+rxrbb+rxrgb
2.26509e-132	2.62933	0.931	0.473	1.51308e-129	C26_Muscle	mitfa+mitfb
3.12183e-132	2.39612	0.955	0.482	2.08539e-129	C26_Muscle	meis2b
2.251e-130	1.89779	0.953	0.479	1.50367e-127	C26_Muscle	mycb
3.78371e-127	1.85627	0.931	0.457	2.52752e-124	C26_Muscle	mybl2a
4.24378e-127	3.94863	0.963	0.487	2.83484e-124	C26_Muscle	nr2c2
3.20956e-126	1.92096	0.918	0.468	2.14399e-123	C26_Muscle	srfa+srfb
7.04023e-123	3.55618	0.966	0.476	4.70287e-120	C26_Muscle	nr2f6a+nr2f6b
9.80185e-120	5.83289	0.836	0.446	6.54764e-117	C26_Muscle	mef2d
6.69825e-119	3.86831	0.96	0.501	4.47443e-116	C26_Muscle	nr2c1
2.04652e-115	2.08544	0.923	0.49	1.36708e-112	C26_Muscle	si:dkey-222b8.1
2.04652e-115	2.08544	0.923	0.49	1.36708e-112	C26_Muscle	si:dkey-222b8.1+smad4a+smad4b
2.98397e-114	3.28129	0.955	0.47	1.99329e-111	C26_Muscle	nr2f2
1.19087e-110	5.47958	0.794	0.436	7.95503e-108	C26_Muscle	mef2ca+mef2cb
3.5351e-110	5.17786	0.826	0.451	2.36145e-107	C26_Muscle	mef2aa
3.5351e-110	5.17786	0.826	0.451	2.36145e-107	C26_Muscle	mef2aa+mef2ab
3.5351e-110	5.17786	0.826	0.451	2.36145e-107	C26_Muscle	mef2ab
3.4925e-109	1.68551	0.91	0.453	2.33299e-106	C26_Muscle	nkx2.4a+nkx2.4b
3.23409e-107	1.94917	0.937	0.483	2.16037e-104	C26_Muscle	nr6a1a
8.4406e-107	3.71194	0.958	0.495	5.63832e-104	C26_Muscle	rargb
1.52314e-106	1.69167	0.916	0.476	1.01746e-103	C26_Muscle	smad3a+smad3b
1.86127e-106	1.64026	0.918	0.478	1.24333e-103	C26_Muscle	mycn
2.95354e-103	2.12468	0.91	0.462	1.97296e-100	C26_Muscle	gli1+gli2b
3.2259e-103	2.09248	0.921	0.477	2.1549e-100	C26_Muscle	pknox1.1+pknox1.2
6.67915e-102	3.04992	0.955	0.506	4.46167e-99	C26_Muscle	rxrab
1.06421e-100	1.99543	0.91	0.471	7.10892e-98	C26_Muscle	arntl1a+arntl1b
1.03161e-99	2.11383	0.921	0.366	6.89114e-97	C26_Muscle	spi1a+spi1b
2.11137e-98	1.5274	0.916	0.467	1.4104e-95	C26_Muscle	runx1
5.56561e-98	3.07814	0.939	0.481	3.71783e-95	C26_Muscle	nr2f1a
8.29811e-96	1.57225	0.905	0.472	5.54314e-93	C26_Muscle	six4a+six4b
1.68185e-95	1.73129	0.905	0.479	1.12348e-92	C26_Muscle	mafb+nrl
2.56284e-94	1.43041	0.897	0.484	1.71198e-91	C26_Muscle	foxh1+foxq1a+foxq1b
2.56284e-94	1.43041	0.897	0.484	1.71198e-91	C26_Muscle	imp3
9.75739e-94	2.06751	0.931	0.453	6.51794e-91	C26_Muscle	znf148
1.60653e-92	1.47915	0.91	0.476	1.07316e-89	C26_Muscle	zbtb16a
1.60653e-92	1.47915	0.91	0.476	1.07316e-89	C26_Muscle	zbtb16b
2.29091e-92	1.76669	0.894	0.467	1.53033e-89	C26_Muscle	gli2a+gli3
6.51357e-92	1.41175	0.889	0.458	4.35106e-89	C26_Muscle	hsf1+hsf4
5.38993e-91	2.11341	0.947	0.491	3.60047e-88	C26_Muscle	hnf4g
1.51757e-89	1.66249	0.9	0.377	1.01373e-86	C26_Muscle	etv2
1.18401e-88	2.10024	0.939	0.465	7.90921e-86	C26_Muscle	hnf4a+hnf4b
1.34459e-88	1.78954	0.902	0.487	8.98188e-86	C26_Muscle	nr6a1b
1.49174e-87	1.38207	0.881	0.48	9.96482e-85	C26_Muscle	myca+mych
1.9197e-87	2.74422	0.916	0.478	1.28236e-84	C26_Muscle	snai1b+snai3
9.77183e-87	1.5498	0.894	0.463	6.52758e-84	C26_Muscle	max+si:ch73-59f11.3
7.25441e-86	1.83036	0.871	0.463	4.84595e-83	C26_Muscle	usf2
1.03994e-84	1.46694	0.892	0.482	6.94683e-82	C26_Muscle	mnta
1.03994e-84	1.46694	0.892	0.482	6.94683e-82	C26_Muscle	mntb
1.93502e-84	6.04597	0.765	0.462	1.2926e-81	C26_Muscle	mef2b
5.42488e-84	2.1266	0.897	0.396	3.62382e-81	C26_Muscle	insm1a+insm1b
7.87401e-84	1.37135	0.884	0.448	5.25984e-81	C26_Muscle	bcl11aa
7.87401e-84	1.37135	0.884	0.448	5.25984e-81	C26_Muscle	znf296
1.62641e-83	1.58562	0.863	0.353	1.08644e-80	C26_Muscle	etv4
8.27385e-83	1.4733	0.865	0.433	5.52693e-80	C26_Muscle	irf10+irf3+irf8
8.27385e-83	1.4733	0.865	0.433	5.52693e-80	C26_Muscle	irf9
1.0206e-82	1.35646	0.887	0.431	6.81759e-80	C26_Muscle	hsf2+si:dkey-18a10.3
3.06123e-82	1.83316	0.897	0.471	2.0449e-79	C26_Muscle	tfeb
9.36905e-82	1.76838	0.868	0.44	6.25853e-79	C26_Muscle	usf1l
6.08509e-81	1.93223	0.842	0.478	4.06484e-78	C26_Muscle	tfe3a
6.08509e-81	1.93223	0.842	0.478	4.06484e-78	C26_Muscle	tfe3a+tfe3b
6.08509e-81	1.93223	0.842	0.478	4.06484e-78	C26_Muscle	tfe3b
7.69071e-81	2.60376	0.929	0.487	5.13739e-78	C26_Muscle	nr2f1b+nr2f5
8.72665e-80	1.27305	0.865	0.462	5.8294e-77	C26_Muscle	mxi1
2.14996e-78	1.51991	0.887	0.468	1.43617e-75	C26_Muscle	zic2a+zic2b
3.88583e-78	2.06719	0.873	0.49	2.59573e-75	C26_Muscle	rarga
3.8648e-77	2.23147	0.897	0.489	2.58169e-74	C26_Muscle	pparaa+pparda+ppardb
1.67997e-76	1.44225	0.818	0.347	1.12222e-73	C26_Muscle	erg
1.97728e-76	1.25813	0.85	0.462	1.32082e-73	C26_Muscle	foxc1a+foxc1b
3.24645e-75	1.99067	0.86	0.501	2.16863e-72	C26_Muscle	junba+junbb
3.51936e-75	1.25626	0.868	0.47	2.35093e-72	C26_Muscle	foxq2
8.43491e-75	2.27594	0.884	0.445	5.63452e-72	C26_Muscle	klf4
1.01526e-74	1.26857	0.879	0.476	6.78196e-72	C26_Muscle	meis1b
1.20416e-72	3.21161	0.887	0.494	8.04377e-70	C26_Muscle	mespaa+mespbb
1.20416e-72	3.21161	0.887	0.494	8.04377e-70	C26_Muscle	mespab+mespba
2.45815e-72	1.33012	0.858	0.483	1.64204e-69	C26_Muscle	nfkb2
9.15844e-72	1.30157	0.792	0.349	6.11784e-69	C26_Muscle	fev+fli1a
3.39283e-71	1.66606	0.826	0.454	2.26641e-68	C26_Muscle	tfec
3.46114e-71	1.43944	0.855	0.434	2.31204e-68	C26_Muscle	erf+erfl3
5.18434e-71	1.1224	0.823	0.472	3.46314e-68	C26_Muscle	hoxc13b+hoxd13a
5.18434e-71	1.1224	0.823	0.472	3.46314e-68	C26_Muscle	hoxd13a
1.78498e-70	0.890594	0.741	0.335	1.19236e-67	C26_Muscle	tp53
4.82558e-70	1.97367	0.86	0.474	3.22349e-67	C26_Muscle	nr4a3
1.90901e-69	2.0121	0.842	0.408	1.27522e-66	C26_Muscle	ctcf
2.45184e-69	3.12006	0.868	0.503	1.63783e-66	C26_Muscle	id4
2.52681e-69	1.32209	0.847	0.422	1.68791e-66	C26_Muscle	foxa
1.6286e-68	1.24286	0.789	0.368	1.0879e-65	C26_Muscle	ets2
1.51091e-67	1.29721	0.834	0.503	1.00929e-64	C26_Muscle	hey1+heyl
7.81618e-67	1.76341	0.852	0.498	5.22121e-64	C26_Muscle	pbx1a+pbx2+pbx3a+pbx3b
7.81618e-67	1.76341	0.852	0.498	5.22121e-64	C26_Muscle	pbx1b
1.08421e-66	1.46499	0.847	0.503	7.24253e-64	C26_Muscle	hmx4
1.81956e-66	1.34287	0.881	0.447	1.21547e-63	C26_Muscle	foxa2
2.56537e-66	1.39586	0.839	0.462	1.71366e-63	C26_Muscle	foxj1a+foxj1b
3.46794e-66	1.12828	0.823	0.457	2.31658e-63	C26_Muscle	hoxd12a
4.71934e-66	1.19652	0.842	0.433	3.15252e-63	C26_Muscle	irf5
8.31934e-66	1.37865	0.842	0.501	5.55732e-63	C26_Muscle	klf3+klf8
1.23515e-65	1.31084	0.786	0.481	8.25078e-63	C26_Muscle	tbp
1.84335e-65	1.52035	0.792	0.505	1.23136e-62	C26_Muscle	maff+mafga+mafgb
1.84335e-65	1.52035	0.792	0.505	1.23136e-62	C26_Muscle	mafga+mafgb
2.77986e-65	1.2805	0.842	0.423	1.85695e-62	C26_Muscle	foxa1
2.94424e-65	1.28099	0.839	0.502	1.96675e-62	C26_Muscle	hey2
6.27226e-65	1.24531	0.813	0.479	4.18987e-62	C26_Muscle	her1+her11
6.27226e-65	1.24531	0.813	0.479	4.18987e-62	C26_Muscle	her5
9.05537e-64	1.9141	0.91	0.491	6.04899e-61	C26_Muscle	raraa+rarab
5.92798e-63	1.07877	0.831	0.479	3.95989e-60	C26_Muscle	nkx3-1
3.17415e-62	1.01778	0.826	0.462	2.12033e-59	C26_Muscle	myb
4.73972e-62	1.35865	0.826	0.45	3.16613e-59	C26_Muscle	bhlhe41
5.0228e-62	1.29609	0.831	0.424	3.35523e-59	C26_Muscle	gabpa
1.12104e-60	1.47643	0.831	0.461	7.48853e-58	C26_Muscle	nr4a2b
2.48682e-60	1.31137	0.858	0.497	1.66119e-57	C26_Muscle	nfkb1
2.9381e-60	1.00619	0.797	0.455	1.96265e-57	C26_Muscle	tp63
4.90929e-60	1.246	0.836	0.49	3.2794e-57	C26_Muscle	smad2
1.68052e-59	1.15544	0.813	0.464	1.12259e-56	C26_Muscle	runx2a+runx2b
3.75319e-58	3.42757	0.85	0.378	2.50713e-55	C26_Muscle	neurod1
6.01181e-58	1.09342	0.836	0.475	4.01589e-55	C26_Muscle	mafk
6.64979e-58	1.46545	0.818	0.459	4.44206e-55	C26_Muscle	foxd1+zgc:162612
9.53087e-58	1.66852	0.884	0.499	6.36662e-55	C26_Muscle	vdrb
1.29834e-57	2.35037	0.826	0.49	8.67293e-55	C26_Muscle	nr4a2a
1.38254e-57	1.06492	0.807	0.46	9.23537e-55	C26_Muscle	hoxa11a
1.56672e-57	1.22387	0.831	0.471	1.04657e-54	C26_Muscle	foxk1
3.31862e-57	1.16355	0.815	0.424	2.21684e-54	C26_Muscle	rbpja+rbpjb
3.8431e-56	1.46839	0.836	0.4	2.56719e-53	C26_Muscle	glis3
4.89847e-56	1.10748	0.797	0.495	3.27218e-53	C26_Muscle	foxl1
5.561e-56	1.15657	0.778	0.486	3.71475e-53	C26_Muscle	her12+her15.2+her2
5.561e-56	1.15657	0.778	0.486	3.71475e-53	C26_Muscle	her15.1+her4.1+her4.2+her4.3+her4.4
1.28892e-55	0.990179	0.789	0.486	8.61001e-53	C26_Muscle	foxd5
1.53852e-55	1.19494	0.813	0.476	1.02773e-52	C26_Muscle	tp73
1.22688e-54	1.6193	0.821	0.467	8.19554e-52	C26_Muscle	foxg1b+si:rp71-45k5.2
1.22688e-54	1.6193	0.821	0.467	8.19554e-52	C26_Muscle	foxp3b
6.78498e-53	1.32352	0.884	0.494	4.53237e-50	C26_Muscle	ENSDARG00000112923+nr1i2
6.78498e-53	1.32352	0.884	0.494	4.53237e-50	C26_Muscle	nr1i2
8.6994e-53	1.29595	0.789	0.422	5.8112e-50	C26_Muscle	bach1b
8.6994e-53	1.29595	0.789	0.422	5.8112e-50	C26_Muscle	bach1a+bach2a+bach2b
2.24161e-52	1.1378	0.844	0.48	1.49739e-49	C26_Muscle	foxj3+si:dkey-68o6.6
2.87552e-52	1.1296	0.818	0.443	1.92085e-49	C26_Muscle	elk3
1.27518e-51	1.44736	0.802	0.483	8.51823e-49	C26_Muscle	tgif1
1.76954e-51	0.860577	0.799	0.483	1.18205e-48	C26_Muscle	irx6a
3.53303e-51	1.25175	0.776	0.435	2.36006e-48	C26_Muscle	fosl2l
4.37028e-51	0.978369	0.821	0.466	2.91935e-48	C26_Muscle	en1a
4.37028e-51	0.978369	0.821	0.466	2.91935e-48	C26_Muscle	en1a+en1b
4.61048e-51	0.883137	0.797	0.488	3.0798e-48	C26_Muscle	irx1b+irx4a+irx4b
2.87523e-50	1.00966	0.797	0.49	1.92066e-47	C26_Muscle	nfe2l2a
1.3648e-49	1.2289	0.802	0.368	9.11684e-47	C26_Muscle	zic4+zic6
1.50583e-49	1.18386	0.81	0.47	1.00589e-46	C26_Muscle	foxb1b+foxb2
2.12552e-49	1.35006	0.807	0.47	1.41985e-46	C26_Muscle	foxp2
3.1031e-49	1.35663	0.828	0.49	2.07287e-46	C26_Muscle	crema+cremb
8.14794e-49	1.14186	0.831	0.436	5.44282e-46	C26_Muscle	CABZ01079241.1+zfx+znf711
4.88861e-48	1.11388	0.792	0.441	3.26559e-45	C26_Muscle	elk1
4.89808e-48	1.37588	0.778	0.468	3.27192e-45	C26_Muscle	june
6.91473e-48	1.09392	0.781	0.488	4.61904e-45	C26_Muscle	rel
7.21936e-48	1.2014	0.797	0.466	4.82253e-45	C26_Muscle	klf12a
4.22965e-47	0.904123	0.794	0.456	2.8254e-44	C26_Muscle	irf4a+irf4b
6.88896e-47	1.19574	0.797	0.432	4.60183e-44	C26_Muscle	zic3
7.21519e-47	1.96748	0.799	0.478	4.81975e-44	C26_Muscle	pparab
9.66298e-47	0.884131	0.781	0.456	6.45487e-44	C26_Muscle	irf6
1.00167e-46	0.958901	0.757	0.406	6.69116e-44	C26_Muscle	spi2
1.00167e-46	0.958901	0.757	0.406	6.69116e-44	C26_Muscle	spic
2.20991e-46	1.03803	0.799	0.473	1.47622e-43	C26_Muscle	bhlhe22
3.43438e-46	1.14482	0.776	0.414	2.29417e-43	C26_Muscle	glis1b
3.43438e-46	1.14482	0.776	0.414	2.29417e-43	C26_Muscle	glis1a
4.95453e-45	0.860476	0.747	0.409	3.30962e-42	C26_Muscle	ehf
1.68436e-44	0.858667	0.768	0.467	1.12515e-41	C26_Muscle	hoxc13a
3.93126e-44	1.2989	0.802	0.428	2.62608e-41	C26_Muscle	sp8a+sp8b
4.38305e-44	0.893797	0.752	0.475	2.92788e-41	C26_Muscle	foxo3b+foxo6a+foxo6b
6.89174e-44	1.37886	0.752	0.368	4.60368e-41	C26_Muscle	glis2a+glis2b
4.83282e-42	0.921537	0.778	0.46	3.22832e-39	C26_Muscle	her6+her8.2+her9
1.07387e-41	1.7945	0.858	0.503	7.17348e-39	C26_Muscle	thraa+thrab
1.61009e-41	1.02281	0.823	0.483	1.07554e-38	C26_Muscle	mbd2
2.22028e-41	0.825284	0.77	0.488	1.48315e-38	C26_Muscle	foxf1+foxf2a+foxf2b
5.67553e-41	0.91848	0.794	0.45	3.79126e-38	C26_Muscle	zbtb4
3.06193e-40	0.816141	0.773	0.484	2.04537e-37	C26_Muscle	foxb1a
4.21506e-40	1.10611	0.757	0.46	2.81566e-37	C26_Muscle	jdp2b
8.6763e-40	0.850434	0.778	0.474	5.79577e-37	C26_Muscle	HMBOX1+hmbox1a+zgc:91944
8.6763e-40	0.850434	0.778	0.474	5.79577e-37	C26_Muscle	hmbox1a+zgc:91944
1.23139e-39	1.29853	0.807	0.469	8.2257e-37	C26_Muscle	twist1a+twist1b+twist3
2.31943e-39	0.897685	0.799	0.469	1.54938e-36	C26_Muscle	usf1
1.9369e-38	1.0954	0.768	0.458	1.29385e-35	C26_Muscle	atf7a+atf7b
3.59628e-38	0.922681	0.765	0.463	2.40232e-35	C26_Muscle	mlxipl
5.10017e-38	0.947952	0.773	0.439	3.40691e-35	C26_Muscle	etv1
1.20682e-37	2.05051	0.81	0.504	8.06156e-35	C26_Muscle	TCF4
3.2658e-37	1.11598	0.755	0.453	2.18155e-34	C26_Muscle	nr4a1
6.68403e-37	0.773974	0.749	0.462	4.46493e-34	C26_Muscle	mybl2b
7.55639e-37	0.83443	0.741	0.488	5.04767e-34	C26_Muscle	irx2a
7.97776e-37	1.47117	0.72	0.397	5.32914e-34	C26_Muscle	klf5l+klf6b
7.97776e-37	1.47117	0.72	0.397	5.32914e-34	C26_Muscle	klf6a
1.07297e-36	1.07923	0.765	0.479	7.16745e-34	C26_Muscle	si:ch211-69l10.4+tbx15
1.21527e-36	0.773244	0.757	0.442	8.11798e-34	C26_Muscle	stat3
2.27649e-36	0.706306	0.707	0.405	1.52069e-33	C26_Muscle	tfcp2+tfcp2l1+ubp1
3.86739e-36	0.750655	0.736	0.467	2.58341e-33	C26_Muscle	hoxc12a+hoxc12b
6.76736e-36	1.14767	0.755	0.489	4.5206e-33	C26_Muscle	tbx5a+tbx5b
1.34615e-35	0.798057	0.734	0.479	8.99226e-33	C26_Muscle	zbtb7a
1.34615e-35	0.798057	0.734	0.479	8.99226e-33	C26_Muscle	zbtb7c
6.40744e-35	1.05166	0.765	0.471	4.28017e-32	C26_Muscle	creb5a
6.40744e-35	1.05166	0.765	0.471	4.28017e-32	C26_Muscle	creb5b
6.66427e-35	0.936463	0.744	0.465	4.45173e-32	C26_Muscle	srebf1
7.24019e-35	0.917461	0.723	0.42	4.83645e-32	C26_Muscle	elf1
8.86033e-35	0.875506	0.763	0.459	5.9187e-32	C26_Muscle	meis1a
8.86033e-35	0.875506	0.763	0.459	5.9187e-32	C26_Muscle	meis2a
1.05274e-34	0.681353	0.712	0.396	7.03232e-32	C26_Muscle	nfia
2.02131e-34	0.801551	0.763	0.493	1.35023e-31	C26_Muscle	nfe2+nfe2l1a
3.98218e-34	1.00703	0.784	0.421	2.66009e-31	C26_Muscle	neurod2
4.26391e-34	1.20538	0.747	0.419	2.84829e-31	C26_Muscle	znf423
8.02626e-34	0.756282	0.773	0.487	5.36154e-31	C26_Muscle	srebf2
3.4709e-33	0.756523	0.784	0.503	2.31856e-30	C26_Muscle	pgr
3.55423e-33	0.908282	0.757	0.458	2.37422e-30	C26_Muscle	atf3
4.1814e-33	1.16102	0.77	0.436	2.79318e-30	C26_Muscle	ENSDARG00000005846+sp3a
4.77597e-33	0.691516	0.67	0.369	3.19034e-30	C26_Muscle	tlx1
5.37855e-33	0.790123	0.763	0.503	3.59287e-30	C26_Muscle	foxi1+foxi2+foxi3a+foxi3b
1.5515e-32	0.94963	0.778	0.481	1.0364e-29	C26_Muscle	rreb1a+rreb1b
1.5515e-32	0.94963	0.778	0.481	1.0364e-29	C26_Muscle	znf598
1.85903e-32	0.745886	0.76	0.478	1.24183e-29	C26_Muscle	nfe2l3
2.47467e-32	0.886049	0.755	0.469	1.65308e-29	C26_Muscle	foxo4
3.95028e-32	0.694502	0.736	0.49	2.63879e-29	C26_Muscle	foxd2
4.81005e-32	0.697449	0.718	0.495	3.21311e-29	C26_Muscle	irx3a
4.81005e-32	0.697449	0.718	0.495	3.21311e-29	C26_Muscle	irx3b
1.85351e-30	0.661944	0.744	0.483	1.23814e-27	C26_Muscle	six1b
1.99892e-30	0.736965	0.726	0.457	1.33528e-27	C26_Muscle	stat4
3.57231e-30	0.709053	0.749	0.48	2.3863e-27	C26_Muscle	nkx2.2a
5.37818e-30	0.674212	0.715	0.49	3.59262e-27	C26_Muscle	irx5a+irx5b
6.68239e-30	0.64733	0.728	0.482	4.46384e-27	C26_Muscle	six2a+six2b+six5
6.68239e-30	0.64733	0.728	0.482	4.46384e-27	C26_Muscle	six1a+six9
9.19512e-30	0.802704	0.739	0.479	6.14234e-27	C26_Muscle	foxo3a
1.724e-29	0.921444	0.673	0.429	1.15163e-26	C26_Muscle	smarcc1a
1.724e-29	0.921444	0.673	0.429	1.15163e-26	C26_Muscle	smarcc1b
1.85265e-29	1.06279	0.778	0.498	1.23757e-26	C26_Muscle	nr1h4
3.4215e-29	0.701011	0.728	0.477	2.28556e-26	C26_Muscle	tbxta+tbxtb
3.74842e-29	0.77226	0.702	0.459	2.50394e-26	C26_Muscle	tbx1
5.57295e-29	0.723685	0.712	0.417	3.72273e-26	C26_Muscle	prdm4
6.60258e-29	0.856149	0.776	0.485	4.41053e-26	C26_Muscle	eomesa+eomesb
5.23452e-28	1.29258	0.755	0.506	3.49666e-25	C26_Muscle	esr1
5.23452e-28	1.29258	0.755	0.506	3.49666e-25	C26_Muscle	esr2a+esr2b
5.474e-28	0.774031	0.715	0.447	3.65663e-25	C26_Muscle	elk4
1.94827e-27	0.760866	0.71	0.458	1.30144e-24	C26_Muscle	bhlhe40
4.13096e-27	1.10409	0.652	0.413	2.75948e-24	C26_Muscle	nr5a1a+nr5a2+nr5a5
5.40269e-27	0.648734	0.723	0.477	3.609e-24	C26_Muscle	prdm14
1.4714e-26	0.750647	0.734	0.457	9.82897e-24	C26_Muscle	olig1
2.63519e-26	0.609108	0.715	0.497	1.76031e-23	C26_Muscle	zbtb12.1+zbtb12.2
1.28773e-25	0.603582	0.718	0.497	8.60202e-23	C26_Muscle	nr2e1
1.41854e-25	0.750272	0.694	0.449	9.47583e-23	C26_Muscle	tfap2d
2.6014e-25	0.712732	0.749	0.494	1.73773e-22	C26_Muscle	thrb
3.23225e-25	0.396825	0.636	0.382	2.15914e-22	C26_Muscle	grhl1
5.30147e-24	0.600991	0.697	0.482	3.54138e-21	C26_Muscle	ENSDARG00000112623+tbx19
5.30147e-24	0.600991	0.697	0.482	3.54138e-21	C26_Muscle	tbx19
7.6286e-24	0.680921	0.736	0.485	5.0959e-21	C26_Muscle	zbtb47b
7.6286e-24	0.680921	0.736	0.485	5.0959e-21	C26_Muscle	znf652
1.68127e-23	0.702654	0.683	0.432	1.12309e-20	C26_Muscle	klf13
1.68127e-23	0.702654	0.683	0.432	1.12309e-20	C26_Muscle	zgc:153115
7.22559e-22	1.00406	0.66	0.412	4.82669e-19	C26_Muscle	sp1
1.02811e-21	0.569109	0.665	0.447	6.86781e-19	C26_Muscle	nkx2.1
2.93914e-21	0.491164	0.607	0.389	1.96334e-18	C26_Muscle	elf3
3.96484e-21	0.936324	0.654	0.411	2.64851e-18	C26_Muscle	sp3b
6.55517e-21	0.559187	0.681	0.487	4.37885e-18	C26_Muscle	creb3l2
1.73824e-20	0.652303	0.694	0.453	1.16115e-17	C26_Muscle	olig2+olig4
2.66802e-20	1.0016	0.62	0.395	1.78224e-17	C26_Muscle	patz1
2.89847e-20	0.854705	0.699	0.495	1.93618e-17	C26_Muscle	tbx4
3.16723e-20	0.587176	0.691	0.47	2.11571e-17	C26_Muscle	mlx
3.21401e-20	0.540331	0.694	0.495	2.14696e-17	C26_Muscle	si:dkey-28e7.3
8.56949e-20	0.504265	0.697	0.483	5.72442e-17	C26_Muscle	foxj2
1.08731e-19	0.796766	0.704	0.464	7.26324e-17	C26_Muscle	sp4
1.87891e-19	0.562978	0.689	0.487	1.25511e-16	C26_Muscle	nkx2.2b
2.13702e-19	0.612362	0.704	0.452	1.42753e-16	C26_Muscle	olig3
2.14626e-19	0.500941	0.681	0.474	1.4337e-16	C26_Muscle	stat5a+stat5b
3.89773e-19	0.622426	0.691	0.494	2.60368e-16	C26_Muscle	foxo1a+foxo1b
4.17283e-19	0.592019	0.668	0.496	2.78745e-16	C26_Muscle	nr3c1
5.26749e-19	0.506966	0.668	0.46	3.51868e-16	C26_Muscle	mafa+mafbb
5.09785e-18	0.475377	0.654	0.446	3.40536e-15	C26_Muscle	foxa3
5.98328e-18	0.593918	0.665	0.484	3.99683e-15	C26_Muscle	ar
6.84909e-18	0.473071	0.681	0.482	4.57519e-15	C26_Muscle	sox11a
6.84909e-18	0.473071	0.681	0.482	4.57519e-15	C26_Muscle	sox11b
1.54157e-17	0.556499	0.683	0.478	1.02977e-14	C26_Muscle	rela
2.79096e-17	0.621549	0.609	0.44	1.86436e-14	C26_Muscle	fosl2
3.03604e-17	0.905265	0.617	0.445	2.02808e-14	C26_Muscle	esrra+esrrgb
6.68326e-17	0.638701	0.549	0.363	4.46442e-14	C26_Muscle	plag1
6.68326e-17	0.638701	0.549	0.363	4.46442e-14	C26_Muscle	plagx
9.5312e-17	0.466398	0.668	0.474	6.36684e-14	C26_Muscle	stat6
1.02573e-16	0.616044	0.668	0.478	6.8519e-14	C26_Muscle	BX572630.1+relb
1.02573e-16	0.616044	0.668	0.478	6.8519e-14	C26_Muscle	relb
1.22066e-16	0.639872	0.662	0.469	8.15404e-14	C26_Muscle	e4f1
1.22066e-16	0.639872	0.662	0.469	8.15404e-14	C26_Muscle	si:dkeyp-79b7.12
3.72096e-16	0.539917	0.662	0.476	2.4856e-13	C26_Muscle	nkx3-2+nkx3.3
5.84582e-16	0.434058	0.668	0.499	3.90501e-13	C26_Muscle	cdc5l
9.60315e-16	0.517131	0.652	0.475	6.41491e-13	C26_Muscle	nfil3-5+nfil3-6+si:dkey-60d5.3
9.57942e-15	0.519028	0.654	0.47	6.39906e-12	C26_Muscle	rfx5
1.03353e-14	0.446889	0.673	0.464	6.90399e-12	C26_Muscle	bcl6aa+bcl6ab+bcl6b
9.63834e-14	0.461968	0.681	0.476	6.43841e-11	C26_Muscle	nfil3+si:dkey-172o19.2
2.90864e-13	0.627619	0.686	0.51	1.94297e-10	C26_Muscle	tbx20
3.85013e-13	0.410742	0.652	0.462	2.57189e-10	C26_Muscle	stat1b
3.85013e-13	0.410742	0.652	0.462	2.57189e-10	C26_Muscle	stat1b+stat2
6.5086e-13	0.496565	0.604	0.444	4.34774e-10	C26_Muscle	fosl1b+jdp2a
9.06615e-13	0.491419	0.639	0.458	6.05619e-10	C26_Muscle	etv5a+etv5b
9.40294e-13	0.551527	0.607	0.403	6.28117e-10	C26_Muscle	ebf3a-2
9.40294e-13	0.551527	0.607	0.403	6.28117e-10	C26_Muscle	ebf3b
1.20985e-12	0.435804	0.583	0.428	8.08183e-10	C26_Muscle	hic1
1.5096e-12	0.407609	0.633	0.454	1.00841e-09	C26_Muscle	stat1a+stat2
1.91676e-12	0.401124	0.641	0.479	1.2804e-09	C26_Muscle	nfat5a+nfat5b
3.37399e-12	0.596123	0.588	0.462	2.25383e-09	C26_Muscle	esrrb
6.34348e-12	0.389963	0.625	0.427	4.23744e-09	C26_Muscle	bhlha15
1.30782e-11	0.696014	0.586	0.456	8.73622e-09	C26_Muscle	esrrd+esrrga
1.42081e-11	0.352531	0.649	0.487	9.49098e-09	C26_Muscle	runx3
1.59568e-11	0.322076	0.559	0.385	1.06592e-08	C26_Muscle	fli1b
3.2626e-11	0.527629	0.62	0.474	2.17942e-08	C26_Muscle	atf1
5.6016e-11	0.363304	0.641	0.461	3.74187e-08	C26_Muscle	e2f3
7.62949e-11	0.372375	0.62	0.456	5.0965e-08	C26_Muscle	mtf1
9.49687e-11	0.489753	0.596	0.468	6.34391e-08	C26_Muscle	atf2
2.31799e-10	0.382791	0.623	0.483	1.54842e-07	C26_Muscle	mgaa
7.02012e-10	0.402438	0.609	0.479	4.68944e-07	C26_Muscle	dbpa+dbpb+hlfa
1.24412e-09	0.472702	0.578	0.417	8.31073e-07	C26_Muscle	ebf3a-1
1.24412e-09	0.472702	0.578	0.417	8.31073e-07	C26_Muscle	ebf3a-1+si:ch211-51e8.2
1.59243e-09	0.392351	0.588	0.465	1.06374e-06	C26_Muscle	tbx16
1.59243e-09	0.392351	0.588	0.465	1.06374e-06	C26_Muscle	tbx16l+tbx2a+tbx2b
1.60259e-09	0.321389	0.586	0.459	1.07053e-06	C26_Muscle	maff
2.23982e-09	0.38935	0.649	0.487	1.4962e-06	C26_Muscle	klf12b
3.0798e-09	0.478577	0.609	0.464	2.05731e-06	C26_Muscle	wt1a+wt1b
1.37139e-08	0.377753	0.602	0.475	9.16085e-06	C26_Muscle	tefa+tefb
1.50486e-08	0.416795	0.533	0.393	1.00525e-05	C26_Muscle	znf740a+znf740b
2.65966e-08	0.383265	0.628	0.501	1.77665e-05	C26_Muscle	batf3
2.65966e-08	0.383265	0.628	0.501	1.77665e-05	C26_Muscle	si:dkey-23i12.7
5.39075e-08	0.315931	0.639	0.503	3.60102e-05	C26_Muscle	arid3a+arid3b+arid3c
6.03608e-08	0.435237	0.551	0.415	4.0321e-05	C26_Muscle	mta3
6.11518e-08	0.321858	0.588	0.479	4.08494e-05	C26_Muscle	xbp1
6.15193e-08	1.06782	0.702	0.521	4.10949e-05	C26_Muscle	snai1a
6.49096e-08	0.328866	0.623	0.509	4.33596e-05	C26_Muscle	arid5a
6.49096e-08	0.328866	0.623	0.509	4.33596e-05	C26_Muscle	arid6+zgc:77151
8.61196e-08	0.324268	0.586	0.486	5.75279e-05	C26_Muscle	sox13
1.99587e-07	0.286814	0.607	0.462	0.000133324	C26_Muscle	bhlhe23+si:ch211-196c10.13
5.34062e-07	0.271534	0.609	0.478	0.000356754	C26_Muscle	gmeb1
8.77813e-07	0.286577	0.596	0.478	0.000586379	C26_Muscle	ENSDARG00000111269+hlfb
8.77813e-07	0.286577	0.596	0.478	0.000586379	C26_Muscle	hlfb
9.31778e-07	0.301751	0.607	0.498	0.000622427	C26_Muscle	foxm1
1.72042e-06	0.253159	0.565	0.465	0.00114924	C26_Muscle	batf
5.19824e-06	0.25595	0.575	0.475	0.00347243	C26_Muscle	hoxc11b
5.20195e-06	0.258307	0.554	0.441	0.0034749	C26_Muscle	gatad2ab+jun
6.69751e-06	0.272414	0.591	0.48	0.00447393	C26_Muscle	foxd3
7.66881e-06	0.171434	0.554	0.451	0.00512276	C26_Muscle	hnf1a
8.05128e-06	0.240831	0.559	0.466	0.00537826	C26_Muscle	nkx2.5
1.01994e-05	0.267304	0.602	0.506	0.00681321	C26_Muscle	osr1
1.34104e-05	0.234771	0.596	0.485	0.00895812	C26_Muscle	six3a+six3b+six7
2.20012e-05	0.30898	0.554	0.473	0.0146968	C26_Muscle	prdm1a
3.75084e-05	0.220676	0.599	0.484	0.0250556	C26_Muscle	hoxb10a+hoxc10a
5.85767e-05	0.273032	0.583	0.499	0.0391292	C26_Muscle	hivep1
0.000140558	0.258229	0.565	0.481	0.0938931	C26_Muscle	pax2b
0.000258417	0.124195	0.538	0.442	0.172623	C26_Muscle	nfixa+nfixb
0.000262919	0.104964	0.512	0.414	0.17563	C26_Muscle	ebf1b
0.000262919	0.104964	0.512	0.414	0.17563	C26_Muscle	ebf1b+si:ch211-51e8.2
0.000290378	0.16451	0.551	0.462	0.193972	C26_Muscle	tbr1a+tbr1b+tbx21
0.000425927	0.17967	0.554	0.483	0.284519	C26_Muscle	hoxd11a
0.000462099	0.146125	0.528	0.44	0.308682	C26_Muscle	si:ch211-153j24.3
0.000477256	0.166646	0.546	0.477	0.318807	C26_Muscle	nfe2l2b
0.000477256	0.166646	0.546	0.477	0.318807	C26_Muscle	nfe2l1b
0.000477256	0.166646	0.546	0.477	0.318807	C26_Muscle	nfe2l1b+nfe2l2b
0.00170632	0.168401	0.57	0.492	1	C26_Muscle	GMEB2
0.00194456	0.171528	0.549	0.478	1	C26_Muscle	barhl1a+barhl1b
0.00257866	0.147193	0.573	0.48	1	C26_Muscle	pax2a+pax5
0.0031514	0.128257	0.525	0.46	1	C26_Muscle	jund
0.00666187	0.163976	0.549	0.496	1	C26_Muscle	ENSDARG00000101369+atf6
0.00704502	0.105329	0.52	0.446	1	C26_Muscle	sox5
6.23414e-130	9.76205	0.995	0.436	4.16441e-127	C27_Myeloid	erf+erfl3
9.44189e-130	10.0983	0.995	0.425	6.30718e-127	C27_Myeloid	gabpa
4.06973e-127	7.98838	0.995	0.442	2.71858e-124	C27_Myeloid	elk1
3.2027e-126	16.0454	0.986	0.38	2.1394e-123	C27_Myeloid	etv2
4.11771e-126	7.49385	0.995	0.449	2.75063e-123	C27_Myeloid	etv7
8.11013e-126	8.84444	0.995	0.409	5.41756e-123	C27_Myeloid	ehf
1.89335e-125	17.0407	0.995	0.369	1.26476e-122	C27_Myeloid	spi1a+spi1b
2.17185e-125	6.81998	0.995	0.444	1.45079e-122	C27_Myeloid	elk3
3.37629e-125	18.2278	0.99	0.349	2.25536e-122	C27_Myeloid	erg
5.36768e-125	16.4076	0.99	0.369	3.58561e-122	C27_Myeloid	ets2
1.09322e-124	18.3679	0.986	0.355	7.30274e-122	C27_Myeloid	etv4
1.25043e-124	7.94749	0.995	0.42	8.3529e-122	C27_Myeloid	elf1
6.33011e-124	8.75743	0.99	0.406	4.22851e-121	C27_Myeloid	spi2
6.33011e-124	8.75743	0.99	0.406	4.22851e-121	C27_Myeloid	spic
4.5012e-122	15.0834	0.986	0.351	3.0068e-119	C27_Myeloid	fev+fli1a
6.78851e-119	11.8812	0.976	0.387	4.53472e-116	C27_Myeloid	elf3
5.52073e-115	12.5234	0.962	0.383	3.68785e-112	C27_Myeloid	fli1b
5.21408e-109	4.62478	0.986	0.44	3.48301e-106	C27_Myeloid	etv1
2.67339e-102	3.47124	0.981	0.451	1.78582e-99	C27_Myeloid	elf2a+elf2b
2.2956e-101	3.66851	0.971	0.442	1.53346e-98	C27_Myeloid	stat3
2.97957e-99	3.86833	0.966	0.457	1.99035e-96	C27_Myeloid	etv5a+etv5b
1.23821e-92	3.01714	0.966	0.453	8.27124e-90	C27_Myeloid	stat1a+stat2
3.99597e-87	2.64014	0.952	0.479	2.6693e-84	C27_Myeloid	SPDEF
1.00838e-83	3.46641	0.966	0.468	6.73597e-81	C27_Myeloid	foxg1b+si:rp71-45k5.2
1.00838e-83	3.46641	0.966	0.468	6.73597e-81	C27_Myeloid	foxp3b
3.38411e-83	2.5568	0.952	0.461	2.26059e-80	C27_Myeloid	stat1b
3.38411e-83	2.5568	0.952	0.461	2.26059e-80	C27_Myeloid	stat1b+stat2
1.63741e-82	2.99076	0.966	0.46	1.09379e-79	C27_Myeloid	foxd1+zgc:162612
3.22488e-82	2.56045	0.966	0.479	2.15422e-79	C27_Myeloid	foxo3a
1.20931e-80	2.65007	0.966	0.471	8.07817e-78	C27_Myeloid	foxb1b+foxb2
6.64825e-80	2.94308	0.957	0.424	4.44103e-77	C27_Myeloid	foxa
1.32379e-78	2.84804	0.971	0.425	8.84291e-76	C27_Myeloid	foxa1
4.40753e-78	4.41406	0.938	0.411	2.94423e-75	C27_Myeloid	ctcf
1.00243e-77	2.81864	0.928	0.447	6.69622e-75	C27_Myeloid	elk4
2.5817e-77	2.77128	0.933	0.435	1.72458e-74	C27_Myeloid	irf10+irf3+irf8
2.5817e-77	2.77128	0.933	0.435	1.72458e-74	C27_Myeloid	irf9
1.4957e-75	2.48467	0.957	0.464	9.99129e-73	C27_Myeloid	foxj1a+foxj1b
1.5001e-75	2.88351	0.947	0.471	1.00207e-72	C27_Myeloid	foxp2
2.7252e-74	2.44364	0.971	0.449	1.82043e-71	C27_Myeloid	foxa2
6.11773e-73	2.47846	0.942	0.46	4.08664e-70	C27_Myeloid	jdp2b
1.76727e-72	2.47094	0.938	0.458	1.18054e-69	C27_Myeloid	atf7a+atf7b
1.95003e-71	2.26246	0.957	0.47	1.30262e-68	C27_Myeloid	foxo4
5.2428e-71	2.56634	0.928	0.472	3.50219e-68	C27_Myeloid	creb5a
5.2428e-71	2.56634	0.928	0.472	3.50219e-68	C27_Myeloid	creb5b
9.30471e-71	2.52183	0.957	0.459	6.21555e-68	C27_Myeloid	atf3
1.8022e-69	2.50302	0.938	0.469	1.20387e-66	C27_Myeloid	june
2.94524e-66	2.38686	0.942	0.491	1.96742e-63	C27_Myeloid	crema+cremb
5.2215e-66	2.44815	0.88	0.463	3.48796e-63	C27_Myeloid	bcl6aa+bcl6ab+bcl6b
2.78659e-65	2.53958	0.938	0.465	1.86144e-62	C27_Myeloid	usf2
7.34767e-65	1.94703	0.928	0.473	4.90825e-62	C27_Myeloid	foxk1
9.5679e-63	1.68292	0.952	0.486	6.39136e-60	C27_Myeloid	foxh1+foxq1a+foxq1b
9.5679e-63	1.68292	0.952	0.486	6.39136e-60	C27_Myeloid	imp3
1.47191e-62	2.07413	0.894	0.435	9.83235e-60	C27_Myeloid	irf5
3.54634e-62	1.59176	0.904	0.473	2.36896e-59	C27_Myeloid	stat5a+stat5b
4.42314e-62	2.37923	0.913	0.452	2.95466e-59	C27_Myeloid	bhlhe41
1.82208e-61	1.91906	0.918	0.482	1.21715e-58	C27_Myeloid	foxj3+si:dkey-68o6.6
2.90175e-61	1.93207	0.909	0.478	1.93837e-58	C27_Myeloid	foxd3
1.87376e-60	2.11941	0.904	0.466	1.25167e-57	C27_Myeloid	max+si:ch73-59f11.3
2.64248e-60	2.15739	0.913	0.479	1.76518e-57	C27_Myeloid	irf1a
1.00849e-59	2.2983	0.904	0.451	6.73673e-57	C27_Myeloid	bcl11aa
1.00849e-59	2.2983	0.904	0.451	6.73673e-57	C27_Myeloid	znf296
4.85292e-58	2.32853	0.894	0.467	3.24175e-55	C27_Myeloid	atf2
1.18184e-57	1.85269	0.928	0.493	7.89467e-55	C27_Myeloid	foxo1a+foxo1b
7.92375e-57	2.44186	0.899	0.5	5.29306e-54	C27_Myeloid	irf1b+irf2+irf2a
7.92375e-57	2.44186	0.899	0.5	5.29306e-54	C27_Myeloid	irf7
1.08818e-56	2.51422	0.861	0.478	7.26907e-54	C27_Myeloid	rela
5.3053e-55	1.57953	0.889	0.472	3.54394e-52	C27_Myeloid	foxq2
5.32638e-55	2.05416	0.885	0.465	3.55802e-52	C27_Myeloid	mlxipl
1.72426e-54	1.8893	0.88	0.458	1.1518e-51	C27_Myeloid	irf4a+irf4b
1.80947e-54	2.32707	0.913	0.469	1.20873e-51	C27_Myeloid	e4f1
1.80947e-54	2.32707	0.913	0.469	1.20873e-51	C27_Myeloid	si:dkeyp-79b7.12
3.533e-54	2.48487	0.885	0.503	2.36004e-51	C27_Myeloid	junba+junbb
4.42298e-54	2.25996	0.909	0.473	2.95455e-51	C27_Myeloid	atf1
5.72189e-54	2.11508	0.87	0.47	3.82222e-51	C27_Myeloid	runx1
4.66962e-53	1.56665	0.88	0.489	3.11931e-50	C27_Myeloid	foxf1+foxf2a+foxf2b
5.06304e-53	2.27171	0.894	0.443	3.38211e-50	C27_Myeloid	usf1l
3.98613e-52	1.66209	0.865	0.497	2.66273e-49	C27_Myeloid	foxm1
2.64778e-51	1.63138	0.861	0.436	1.76872e-48	C27_Myeloid	e2f7
5.39637e-51	1.93709	0.875	0.429	3.60478e-48	C27_Myeloid	smarcc1a
5.39637e-51	1.93709	0.875	0.429	3.60478e-48	C27_Myeloid	smarcc1b
1.41569e-50	1.8658	0.861	0.436	9.45682e-48	C27_Myeloid	fosl2l
5.20424e-50	1.49794	0.861	0.406	3.47643e-47	C27_Myeloid	tfcp2+tfcp2l1+ubp1
6.11568e-50	1.47368	0.851	0.46	4.08527e-47	C27_Myeloid	e2f1
1.87518e-49	1.94153	0.865	0.424	1.25262e-46	C27_Myeloid	bach1b
1.87518e-49	1.94153	0.865	0.424	1.25262e-46	C27_Myeloid	bach1a+bach2a+bach2b
2.30295e-49	1.82501	0.875	0.482	1.53837e-46	C27_Myeloid	mafb+nrl
2.6787e-49	2.33993	0.861	0.456	1.78937e-46	C27_Myeloid	tfec
1.16504e-48	1.84111	0.875	0.466	7.78246e-46	C27_Myeloid	runx2a+runx2b
1.87649e-47	1.57196	0.861	0.503	1.25349e-44	C27_Myeloid	foxi1+foxi2+foxi3a+foxi3b
1.94702e-47	1.7156	0.865	0.444	1.30061e-44	C27_Myeloid	sox5
5.76226e-47	1.46382	0.865	0.435	3.84919e-44	C27_Myeloid	hsf2+si:dkey-18a10.3
1.23054e-45	1.9091	0.889	0.474	8.21998e-43	C27_Myeloid	tfeb
4.62314e-45	1.46679	0.865	0.458	3.08826e-42	C27_Myeloid	irf6
5.12334e-45	1.29711	0.88	0.462	3.42239e-42	C27_Myeloid	hoxa11a
3.61517e-44	1.78383	0.865	0.47	2.41494e-41	C27_Myeloid	usf1
4.17911e-44	2.21469	0.808	0.49	2.79165e-41	C27_Myeloid	rel
4.31272e-44	1.24599	0.832	0.483	2.8809e-41	C27_Myeloid	foxj2
4.65524e-44	1.86405	0.851	0.471	3.1097e-41	C27_Myeloid	prdm1a
6.02956e-44	2.73286	0.865	0.473	4.02775e-41	C27_Myeloid	nr2f2
2.19466e-43	1.34465	0.851	0.496	1.46603e-40	C27_Myeloid	nr3c1
3.49689e-43	2.02183	0.856	0.468	2.33592e-40	C27_Myeloid	hnf4a+hnf4b
3.69122e-43	1.50007	0.822	0.497	2.46574e-40	C27_Myeloid	hinfp
2.86384e-42	1.28516	0.846	0.465	1.91304e-39	C27_Myeloid	mxi1
5.38548e-42	1.74731	0.832	0.458	3.5975e-39	C27_Myeloid	bhlhe40
1.97138e-41	1.31184	0.856	0.457	1.31688e-38	C27_Myeloid	stat4
3.18095e-41	1.28087	0.861	0.474	2.12488e-38	C27_Myeloid	zgc:112083
3.48015e-41	1.45261	0.841	0.446	2.32474e-38	C27_Myeloid	foxa3
9.68451e-41	1.70715	0.837	0.439	6.46925e-38	C27_Myeloid	fosl2
1.07778e-40	1.38259	0.832	0.482	7.19957e-38	C27_Myeloid	mycn
4.58398e-40	1.57844	0.832	0.456	3.0621e-37	C27_Myeloid	e2f5
1.25678e-39	1.74463	0.817	0.452	8.3953e-37	C27_Myeloid	gata4
2.29747e-39	1.59398	0.846	0.47	1.53471e-36	C27_Myeloid	mlx
8.8684e-39	3.39497	0.721	0.3	5.92409e-36	C27_Myeloid	ENSDARG00000113336+tead1a
8.8684e-39	3.39497	0.721	0.3	5.92409e-36	C27_Myeloid	tead1a
9.58333e-39	2.74495	0.837	0.48	6.40166e-36	C27_Myeloid	nr2f6a+nr2f6b
2.83217e-38	1.52825	0.875	0.468	1.89189e-35	C27_Myeloid	klf12a
4.24626e-38	1.21298	0.822	0.441	2.8365e-35	C27_Myeloid	e2f4
4.89271e-38	1.51161	0.827	0.486	3.26833e-35	C27_Myeloid	mnta
4.89271e-38	1.51161	0.827	0.486	3.26833e-35	C27_Myeloid	mntb
6.34792e-38	1.30972	0.803	0.462	4.24041e-35	C27_Myeloid	hsf1+hsf4
1.50442e-37	1.14825	0.841	0.464	1.00495e-34	C27_Myeloid	foxc1a+foxc1b
1.95483e-37	1.79242	0.808	0.466	1.30583e-34	C27_Myeloid	srebf1
4.26948e-37	3.03597	0.74	0.306	2.85201e-34	C27_Myeloid	tead1b
1.76405e-36	1.15988	0.812	0.46	1.17839e-33	C27_Myeloid	hoxd12a
3.3304e-36	1.62095	0.822	0.48	2.22471e-33	C27_Myeloid	pax2b
9.60002e-36	1.08023	0.851	0.476	6.41281e-33	C27_Myeloid	foxo3b+foxo6a+foxo6b
1.65135e-35	1.822	0.798	0.5	1.1031e-32	C27_Myeloid	nfkb1
1.14983e-34	1.27068	0.798	0.482	7.68086e-32	C27_Myeloid	mecp2
2.74303e-34	1.58365	0.764	0.481	1.83235e-31	C27_Myeloid	ikzf2
1.33588e-33	1.92476	0.784	0.484	8.92366e-31	C27_Myeloid	tfdp1b
1.33588e-33	1.92476	0.784	0.484	8.92366e-31	C27_Myeloid	tfdp1a
1.33588e-33	1.92476	0.784	0.484	8.92366e-31	C27_Myeloid	tfdp1a+tfdp1b
8.88366e-32	1.41475	0.769	0.478	5.93428e-29	C27_Myeloid	mafk
1.1847e-31	1.22807	0.769	0.461	7.9138e-29	C27_Myeloid	clocka+clockb
1.1847e-31	1.22807	0.769	0.461	7.9138e-29	C27_Myeloid	npas2
1.35145e-31	1.67302	0.865	0.495	9.02766e-29	C27_Myeloid	hnf4g
1.73644e-31	2.25069	0.798	0.477	1.15994e-28	C27_Myeloid	rxraa+rxrba+rxrbb+rxrgb
2.3992e-31	1.38569	0.817	0.439	1.60266e-28	C27_Myeloid	gatad2ab+jun
3.69521e-31	0.978473	0.812	0.478	2.4684e-28	C27_Myeloid	xbp1
1.28312e-30	0.94263	0.784	0.487	8.57127e-28	C27_Myeloid	si:dkey-68o6.8
4.2594e-30	1.08248	0.788	0.487	2.84528e-27	C27_Myeloid	runx3
1.25974e-29	1.10818	0.793	0.438	8.41509e-27	C27_Myeloid	si:ch211-153j24.3
1.43538e-29	3.02104	0.774	0.5	9.58835e-27	C27_Myeloid	rargb
3.90274e-29	2.58988	0.793	0.491	2.60703e-26	C27_Myeloid	nr2c2
5.88579e-29	1.00923	0.755	0.475	3.93171e-26	C27_Myeloid	stat6
1.58079e-28	1.2243	0.788	0.427	1.05597e-25	C27_Myeloid	rbpja+rbpjb
1.63067e-28	0.929842	0.812	0.478	1.08929e-25	C27_Myeloid	nfat5a+nfat5b
3.69446e-28	2.46621	0.688	0.298	2.4679e-25	C27_Myeloid	tead3a+tead3b
3.964e-28	0.987853	0.803	0.484	2.64795e-25	C27_Myeloid	ar
7.38485e-28	1.22341	0.837	0.474	4.93308e-25	C27_Myeloid	arntl1a+arntl1b
3.09728e-27	1.45788	0.716	0.461	2.06898e-24	C27_Myeloid	mafa+mafbb
6.16087e-27	1.42032	0.745	0.474	4.11546e-24	C27_Myeloid	zbtb14
1.22444e-26	0.898584	0.837	0.468	8.17928e-24	C27_Myeloid	en1a
1.22444e-26	0.898584	0.837	0.468	8.17928e-24	C27_Myeloid	en1a+en1b
1.43741e-26	1.02259	0.769	0.478	9.60187e-24	C27_Myeloid	gmeb1
1.85269e-26	2.65832	0.76	0.506	1.23759e-23	C27_Myeloid	nr2c1
3.81842e-26	1.30852	0.712	0.439	2.5507e-23	C27_Myeloid	mef2ca+mef2cb
8.8324e-25	1.06352	0.75	0.484	5.90004e-22	C27_Myeloid	myca+mych
2.72477e-24	1.02411	0.817	0.433	1.82014e-21	C27_Myeloid	klf13
2.72477e-24	1.02411	0.817	0.433	1.82014e-21	C27_Myeloid	zgc:153115
9.22401e-24	1.87437	0.769	0.491	6.16164e-21	C27_Myeloid	nr2f1b+nr2f5
1.19702e-23	1.87454	0.798	0.485	7.99609e-21	C27_Myeloid	nr2f1a
2.37505e-23	1.14351	0.745	0.469	1.58653e-20	C27_Myeloid	cebpd
2.38401e-23	1.87232	0.755	0.493	1.59252e-20	C27_Myeloid	pparaa+pparda+ppardb
3.25105e-23	0.813015	0.764	0.469	2.1717e-20	C27_Myeloid	hoxc12a+hoxc12b
1.07505e-22	1.10426	0.745	0.445	7.18137e-20	C27_Myeloid	sox18
1.26943e-22	1.33461	0.745	0.514	8.47979e-20	C27_Myeloid	creb1a+creb1b
3.79993e-22	1.05464	0.76	0.472	2.53836e-19	C27_Myeloid	fosb+si:ch73-37h15.2
3.98049e-22	1.35035	0.697	0.479	2.65896e-19	C27_Myeloid	BX572630.1+relb
3.98049e-22	1.35035	0.697	0.479	2.65896e-19	C27_Myeloid	relb
5.88271e-22	0.760646	0.793	0.485	3.92965e-19	C27_Myeloid	foxb1a
6.25653e-22	1.245	0.755	0.481	4.17936e-19	C27_Myeloid	tfe3a
6.25653e-22	1.245	0.755	0.481	4.17936e-19	C27_Myeloid	tfe3a+tfe3b
6.25653e-22	1.245	0.755	0.481	4.17936e-19	C27_Myeloid	tfe3b
8.91256e-22	1.16752	0.678	0.456	5.95359e-19	C27_Myeloid	nr4a1
1.72381e-21	3.00546	0.63	0.344	1.15151e-18	C27_Myeloid	sox9a+sox9b
2.62624e-21	1.16138	0.721	0.45	1.75433e-18	C27_Myeloid	mef2d
3.0982e-21	0.799566	0.779	0.505	2.0696e-18	C27_Myeloid	pgr
3.92278e-21	0.921504	0.75	0.472	2.62042e-18	C27_Myeloid	ptf1a
3.92278e-21	0.921504	0.75	0.472	2.62042e-18	C27_Myeloid	si:dkey-34f9.3
5.6279e-21	0.790506	0.788	0.472	3.75944e-18	C27_Myeloid	srfa+srfb
1.63119e-20	0.943796	0.784	0.5	1.08964e-17	C27_Myeloid	batf3
1.63119e-20	0.943796	0.784	0.5	1.08964e-17	C27_Myeloid	si:dkey-23i12.7
1.87135e-20	2.61661	0.635	0.354	1.25006e-17	C27_Myeloid	sox6
5.19205e-20	0.717603	0.726	0.383	3.46829e-17	C27_Myeloid	grhl1
9.80926e-20	1.1625	0.769	0.438	6.55259e-17	C27_Myeloid	zbtb18
9.80926e-20	1.1625	0.769	0.438	6.55259e-17	C27_Myeloid	zbtb42
1.03759e-19	1.00553	0.721	0.486	6.93108e-17	C27_Myeloid	mbd2
1.13171e-19	1.20679	0.692	0.459	7.55981e-17	C27_Myeloid	maff
1.48758e-19	0.7107	0.736	0.498	9.93703e-17	C27_Myeloid	zbtb12.1+zbtb12.2
6.7158e-19	1.66671	0.779	0.506	4.48615e-16	C27_Myeloid	thraa+thrab
1.03364e-18	1.3691	0.731	0.457	6.90474e-16	C27_Myeloid	gata1b+gata2a
1.17082e-18	0.744651	0.731	0.48	7.82106e-16	C27_Myeloid	zbtb7a
1.17082e-18	0.744651	0.731	0.48	7.82106e-16	C27_Myeloid	zbtb7c
3.76547e-18	1.02576	0.712	0.462	2.51533e-15	C27_Myeloid	nfatc2a
5.0943e-18	1.09511	0.745	0.498	3.40299e-15	C27_Myeloid	ENSDARG00000112923+nr1i2
5.0943e-18	1.09511	0.745	0.498	3.40299e-15	C27_Myeloid	nr1i2
5.1884e-18	0.6917	0.74	0.465	3.46585e-15	C27_Myeloid	batf
5.53667e-18	0.829447	0.692	0.464	3.6985e-15	C27_Myeloid	mybl2b
7.14985e-18	0.660295	0.726	0.469	4.7761e-15	C27_Myeloid	hoxc13a
4.76613e-17	0.650461	0.721	0.477	3.18378e-14	C27_Myeloid	pax3a+pax3b
1.01035e-16	0.71294	0.697	0.49	6.74915e-14	C27_Myeloid	irx2a
2.33038e-16	1.17157	0.721	0.478	1.55669e-13	C27_Myeloid	nr4a3
5.77852e-16	1.12756	0.692	0.478	3.86005e-13	C27_Myeloid	mitfa+mitfb
2.11661e-15	0.73686	0.692	0.487	1.4139e-12	C27_Myeloid	zgc:161969
2.98663e-15	0.8993	0.788	0.465	1.99507e-12	C27_Myeloid	sp4
3.00924e-15	0.645003	0.702	0.457	2.01017e-12	C27_Myeloid	nkx2.4a+nkx2.4b
5.87927e-15	0.777372	0.683	0.484	3.92735e-12	C27_Myeloid	mycb
7.8875e-15	0.786248	0.683	0.455	5.26885e-12	C27_Myeloid	mef2aa
7.8875e-15	0.786248	0.683	0.455	5.26885e-12	C27_Myeloid	mef2aa+mef2ab
7.8875e-15	0.786248	0.683	0.455	5.26885e-12	C27_Myeloid	mef2ab
1.32651e-14	0.575662	0.712	0.486	8.86107e-12	C27_Myeloid	irx6a
1.90366e-14	0.767207	0.721	0.467	1.27164e-11	C27_Myeloid	gli1+gli2b
2.26782e-14	0.578765	0.721	0.485	1.51491e-11	C27_Myeloid	arid5b
2.4039e-14	0.805815	0.702	0.488	1.60581e-11	C27_Myeloid	nr6a1a
3.40413e-14	1.16414	0.712	0.503	2.27396e-11	C27_Myeloid	vdrb
5.26269e-14	1.20225	0.712	0.449	3.51547e-11	C27_Myeloid	klf4
5.38286e-14	0.602236	0.707	0.486	3.59575e-11	C27_Myeloid	nr3c2
8.58759e-14	1.77294	0.611	0.372	5.73651e-11	C27_Myeloid	sox19a+sox19b+sox3
8.58759e-14	1.77294	0.611	0.372	5.73651e-11	C27_Myeloid	sox2
1.52712e-13	0.644385	0.716	0.477	1.02011e-10	C27_Myeloid	nfil3+si:dkey-172o19.2
2.49382e-13	0.614115	0.702	0.488	1.66587e-10	C27_Myeloid	nkx2.2b
4.26823e-13	0.764141	0.673	0.493	2.85118e-10	C27_Myeloid	nfe2l2a
9.86676e-13	0.586628	0.712	0.495	6.591e-10	C27_Myeloid	ENSDARG00000101369+atf6
1.00231e-12	0.754927	0.668	0.495	6.69544e-10	C27_Myeloid	nfe2+nfe2l1a
1.30849e-12	0.607365	0.654	0.462	8.74073e-10	C27_Myeloid	e2f3
1.34259e-12	1.44396	0.702	0.511	8.9685e-10	C27_Myeloid	rxrab
1.42869e-12	1.02014	0.644	0.414	9.54367e-10	C27_Myeloid	sox12
1.65086e-12	0.76576	0.74	0.491	1.10277e-09	C27_Myeloid	nr6a1b
2.03276e-12	0.555466	0.683	0.482	1.35789e-09	C27_Myeloid	nkx3-1
3.87456e-12	0.591562	0.716	0.475	2.58821e-09	C27_Myeloid	nfil3-5+nfil3-6+si:dkey-60d5.3
7.45564e-12	0.972049	0.606	0.424	4.98037e-09	C27_Myeloid	sox4a+sox4b
1.01161e-11	1.00572	0.683	0.508	6.75754e-09	C27_Myeloid	atf5a+atf5b
1.01887e-11	0.546844	0.678	0.486	6.80607e-09	C27_Myeloid	arnt
1.9191e-11	0.492381	0.712	0.486	1.28196e-08	C27_Myeloid	homeza
1.9191e-11	0.492381	0.712	0.486	1.28196e-08	C27_Myeloid	homezb+pgm3
2.40063e-11	0.667387	0.712	0.479	1.60362e-08	C27_Myeloid	dbpa+dbpb+hlfa
6.02113e-11	0.730315	0.62	0.466	4.02212e-08	C27_Myeloid	si:ch211-160f23.5
7.00608e-11	0.478334	0.702	0.5	4.68006e-08	C27_Myeloid	cdc5l
7.12163e-11	0.778502	0.668	0.431	4.75725e-08	C27_Myeloid	sp8a+sp8b
7.16802e-11	0.522825	0.644	0.43	4.78824e-08	C27_Myeloid	tcf21
1.33167e-10	0.57208	0.639	0.478	8.89554e-08	C27_Myeloid	foxn1
1.52635e-10	0.742624	0.654	0.507	1.0196e-07	C27_Myeloid	hey1+heyl
1.79449e-10	1.13081	0.663	0.493	1.19872e-07	C27_Myeloid	nr4a2a
2.24816e-10	0.991904	0.692	0.496	1.50177e-07	C27_Myeloid	raraa+rarab
2.24871e-10	0.497986	0.659	0.49	1.50214e-07	C27_Myeloid	klf7a+klf7b
6.46148e-10	0.479743	0.678	0.489	4.31627e-07	C27_Myeloid	foxd5
7.5689e-10	0.651112	0.639	0.481	5.05602e-07	C27_Myeloid	nfe2l3
1.1219e-09	0.579778	0.63	0.478	7.49426e-07	C27_Myeloid	ENSDARG00000111269+hlfb
1.1219e-09	0.579778	0.63	0.478	7.49426e-07	C27_Myeloid	hlfb
2.35254e-09	0.470211	0.659	0.486	1.5715e-06	C27_Myeloid	sox13
4.11096e-09	0.479102	0.678	0.477	2.74612e-06	C27_Myeloid	HMBOX1+hmbox1a+zgc:91944
4.11096e-09	0.479102	0.678	0.477	2.74612e-06	C27_Myeloid	hmbox1a+zgc:91944
1.91233e-08	1.06112	0.567	0.352	1.27744e-05	C27_Myeloid	SOX14
1.91233e-08	1.06112	0.567	0.352	1.27744e-05	C27_Myeloid	sox14
3.06975e-08	0.413662	0.615	0.476	2.05059e-05	C27_Myeloid	hoxc13b+hoxd13a
3.06975e-08	0.413662	0.615	0.476	2.05059e-05	C27_Myeloid	hoxd13a
3.28168e-08	0.561006	0.654	0.496	2.19216e-05	C27_Myeloid	thrb
3.31582e-08	0.448374	0.659	0.482	2.21497e-05	C27_Myeloid	nkx2.2a
3.45088e-08	0.495433	0.567	0.376	2.30519e-05	C27_Myeloid	sox10
3.73046e-08	0.449173	0.663	0.472	2.49195e-05	C27_Myeloid	gli2a+gli3
1.09818e-07	0.585916	0.62	0.508	7.33587e-05	C27_Myeloid	maff+mafga+mafgb
1.09818e-07	0.585916	0.62	0.508	7.33587e-05	C27_Myeloid	mafga+mafgb
2.5255e-07	0.486195	0.587	0.437	0.000168704	C27_Myeloid	e2f8
3.20917e-07	0.430698	0.63	0.478	0.000214373	C27_Myeloid	barhl1a+barhl1b
3.61436e-07	0.46121	0.615	0.492	0.000241439	C27_Myeloid	GMEB2
4.92229e-07	0.404152	0.635	0.475	0.000328809	C27_Myeloid	tefa+tefb
5.36097e-07	0.670449	0.673	0.484	0.000358113	C27_Myeloid	scrt1a+scrt1b+scrt2
9.52006e-07	0.370129	0.611	0.484	0.00063594	C27_Myeloid	tbp
1.03482e-06	0.425735	0.606	0.465	0.000691261	C27_Myeloid	nr4a2b
1.54669e-06	0.328162	0.548	0.419	0.00103319	C27_Myeloid	msc
2.36361e-06	0.5192	0.63	0.499	0.00157889	C27_Myeloid	hivep1
2.73274e-06	0.319434	0.625	0.46	0.00182547	C27_Myeloid	jund
3.5339e-06	0.710333	0.601	0.477	0.00236064	C27_Myeloid	gata6
4.1077e-06	0.715541	0.625	0.509	0.00274394	C27_Myeloid	esr1
4.1077e-06	0.715541	0.625	0.509	0.00274394	C27_Myeloid	esr2a+esr2b
4.24292e-06	0.335309	0.611	0.484	0.00283427	C27_Myeloid	ENSDARG00000112623+tbx19
4.24292e-06	0.335309	0.611	0.484	0.00283427	C27_Myeloid	tbx19
5.69321e-06	0.558316	0.62	0.465	0.00380306	C27_Myeloid	mef2b
6.54421e-06	0.516631	0.596	0.484	0.00437153	C27_Myeloid	znf384l
1.06888e-05	0.304729	0.611	0.445	0.0071401	C27_Myeloid	fosl1b+jdp2a
2.47177e-05	0.392411	0.601	0.492	0.0165114	C27_Myeloid	sox1a+sox1b
3.88633e-05	0.303816	0.611	0.492	0.0259607	C27_Myeloid	irx5a+irx5b
5.32719e-05	0.463526	0.558	0.44	0.0355856	C27_Myeloid	ENSDARG00000005846+sp3a
5.78717e-05	0.49274	0.611	0.507	0.0386583	C27_Myeloid	hey2
7.19808e-05	0.386668	0.572	0.452	0.0480832	C27_Myeloid	tfap2d
8.82431e-05	0.364391	0.582	0.463	0.0589464	C27_Myeloid	mybl2a
0.000109753	0.626131	0.572	0.481	0.0733153	C27_Myeloid	cebpb
0.00017049	0.349955	0.577	0.491	0.113887	C27_Myeloid	cebp1
0.000294425	0.32887	0.558	0.464	0.196676	C27_Myeloid	her6+her8.2+her9
0.000312883	0.703283	0.558	0.464	0.209006	C27_Myeloid	ENSDARG00000110178
0.000386778	0.293225	0.62	0.499	0.258368	C27_Myeloid	nr2e1
0.000462997	0.276429	0.601	0.493	0.309282	C27_Myeloid	foxd2
0.000492877	0.346341	0.577	0.458	0.329242	C27_Myeloid	foxg1a+foxg1c+foxg1d+zgc:113424
0.00057061	0.31747	0.591	0.488	0.381167	C27_Myeloid	zbtb47b
0.00057061	0.31747	0.591	0.488	0.381167	C27_Myeloid	znf652
0.000724031	0.283018	0.587	0.475	0.483653	C27_Myeloid	egr1
0.000767466	0.140917	0.447	0.388	0.512667	C27_Myeloid	tcf3a+tcf3b
0.00106923	0.217469	0.587	0.463	0.714248	C27_Myeloid	mybl1
0.0012952	0.435406	0.553	0.482	0.865196	C27_Myeloid	pparab
0.00131094	0.361131	0.558	0.488	0.875706	C27_Myeloid	nfkb2
0.00157324	0.361044	0.606	0.489	1	C27_Myeloid	CR354373.1+nfatc1+nfatc2b+nfatc3a+nfatc3b
0.00157324	0.361044	0.606	0.489	1	C27_Myeloid	nfatc1+nfatc2b+nfatc3a+nfatc3b
0.00157324	0.361044	0.606	0.489	1	C27_Myeloid	nfatc4
0.00253149	0.287508	0.577	0.431	1	C27_Myeloid	si:ch211-195d17.2
0.0038339	0.246795	0.567	0.482	1	C27_Myeloid	zbtb16a
0.0038339	0.246795	0.567	0.482	1	C27_Myeloid	zbtb16b
0.00806091	0.398621	0.553	0.495	1	C27_Myeloid	rarga
3.33932e-69	6.31293	0.961	0.435	2.23067e-66	C28_Neurons	rfx1a
1.00887e-68	7.1233	0.966	0.43	6.73928e-66	C28_Neurons	rfx3
1.62535e-67	6.32681	0.948	0.424	1.08573e-64	C28_Neurons	rfx1b
3.24865e-67	6.59263	0.953	0.427	2.1701e-64	C28_Neurons	rfx2
3.24865e-67	6.59263	0.953	0.427	2.1701e-64	C28_Neurons	rfx4
1.63246e-65	4.82861	0.944	0.415	1.09048e-62	C28_Neurons	rfx7a+rfx7b
1.01154e-55	4.25137	0.797	0.445	6.75712e-53	C28_Neurons	esrra+esrrgb
1.11606e-52	2.87296	0.828	0.466	7.45528e-50	C28_Neurons	pou2f3
1.28538e-51	3.97089	0.789	0.455	8.58631e-49	C28_Neurons	esrrd+esrrga
1.54523e-51	2.80892	0.806	0.429	1.03222e-48	C28_Neurons	si:dkey-149i17.7
4.23495e-50	2.62255	0.793	0.444	2.82895e-47	C28_Neurons	zic1
1.10258e-44	1.75917	0.828	0.47	7.36525e-42	C28_Neurons	ENSDARG00000102550+pou2f1b
1.11813e-44	2.69925	0.784	0.461	7.46914e-42	C28_Neurons	esrrb
4.52435e-44	2.97691	0.819	0.443	3.02226e-41	C28_Neurons	pou2f2a
1.33783e-43	2.68372	0.772	0.413	8.93669e-41	C28_Neurons	nr5a1a+nr5a2+nr5a5
9.82188e-43	1.69986	0.866	0.474	6.56102e-40	C28_Neurons	myf6
9.82188e-43	1.69986	0.866	0.474	6.56102e-40	C28_Neurons	si:ch73-376l24.3
1.60407e-41	2.87036	0.823	0.424	1.07152e-38	C28_Neurons	pou3f1
3.36457e-41	1.74165	0.832	0.487	2.24753e-38	C28_Neurons	pou5f3
2.05498e-40	3.23956	0.888	0.52	1.37273e-37	C28_Neurons	snai1a
3.27441e-39	2.71036	0.892	0.505	2.1873e-36	C28_Neurons	id4
5.50242e-38	2.60169	0.871	0.505	3.67562e-35	C28_Neurons	TCF4
8.31449e-38	4.0004	0.759	0.48	5.55408e-35	C28_Neurons	pparab
1.59421e-35	1.74668	0.819	0.478	1.06493e-32	C28_Neurons	si:ch1073-357b18.4
1.44461e-34	2.57511	0.879	0.496	9.65e-32	C28_Neurons	mespaa+mespbb
1.44461e-34	2.57511	0.879	0.496	9.65e-32	C28_Neurons	mespab+mespba
1.68146e-34	1.41413	0.841	0.51	1.12321e-31	C28_Neurons	tbx20
7.26303e-34	1.48882	0.841	0.511	4.8517e-31	C28_Neurons	arnt2
8.85789e-33	2.137	0.763	0.398	5.91707e-30	C28_Neurons	pou4f3
9.9312e-33	2.04966	0.772	0.406	6.63404e-30	C28_Neurons	pou4f1
9.9312e-33	2.04966	0.772	0.406	6.63404e-30	C28_Neurons	zgc:158291
3.83124e-30	3.3042	0.746	0.492	2.55927e-27	C28_Neurons	nr4a2a
7.6886e-30	1.22955	0.853	0.515	5.13599e-27	C28_Neurons	zbtb3
1.42883e-29	1.06084	0.763	0.501	9.5446e-27	C28_Neurons	sox21a+sox21b
7.57223e-29	1.2826	0.849	0.49	5.05825e-26	C28_Neurons	tbx5a+tbx5b
1.52236e-28	1.12377	0.819	0.486	1.01694e-25	C28_Neurons	eomesa+eomesb
3.17428e-28	0.936237	0.772	0.496	2.12042e-25	C28_Neurons	creb3l1
4.76727e-27	3.37562	0.69	0.463	3.18454e-24	C28_Neurons	ENSDARG00000110178
1.08237e-26	0.940391	0.802	0.509	7.23025e-24	C28_Neurons	six6a+six6b
1.5758e-25	0.982242	0.802	0.47	1.05263e-22	C28_Neurons	rfx5
1.76823e-25	1.93945	0.793	0.478	1.18118e-22	C28_Neurons	figla
2.68047e-25	1.92516	0.849	0.475	1.79055e-22	C28_Neurons	zeb1a+zeb1b
4.42913e-25	2.79196	0.707	0.455	2.95866e-22	C28_Neurons	nr4a1
7.70964e-25	1.20863	0.81	0.495	5.15004e-22	C28_Neurons	tbx4
5.50544e-23	1.0935	0.823	0.513	3.67763e-20	C28_Neurons	egr3
8.79253e-23	0.920837	0.75	0.486	5.87341e-20	C28_Neurons	mecom+sinhcafl
8.79253e-23	0.920837	0.75	0.486	5.87341e-20	C28_Neurons	rlf
1.22412e-22	1.69196	0.81	0.498	8.17713e-20	C28_Neurons	si:dkey-229b18.3+snai2
3.75948e-22	1.78625	0.737	0.478	2.51133e-19	C28_Neurons	tcf12
2.24056e-21	2.56258	0.651	0.476	1.49669e-18	C28_Neurons	gata6
2.42017e-21	0.973456	0.776	0.481	1.61667e-18	C28_Neurons	si:ch211-69l10.4+tbx15
2.99658e-21	0.873392	0.728	0.472	2.00171e-18	C28_Neurons	ptf1a
2.99658e-21	0.873392	0.728	0.472	2.00171e-18	C28_Neurons	si:dkey-34f9.3
5.42768e-20	0.921638	0.763	0.514	3.62569e-17	C28_Neurons	smad1
6.96669e-20	2.16924	0.677	0.478	4.65375e-17	C28_Neurons	nr4a3
9.34549e-20	2.10935	0.672	0.464	6.24279e-17	C28_Neurons	nr4a2b
1.33868e-19	0.71984	0.741	0.491	8.94239e-17	C28_Neurons	hoxc11a
4.59478e-19	0.778422	0.728	0.461	3.06932e-16	C28_Neurons	tbr1a+tbr1b+tbx21
5.76485e-19	0.885579	0.724	0.481	3.85092e-16	C28_Neurons	sox8a+sox8b
2.61035e-18	1.78998	0.703	0.483	1.74372e-15	C28_Neurons	snai1b+snai3
8.61805e-18	0.84116	0.754	0.505	5.75686e-15	C28_Neurons	hmx4
1.8316e-17	0.702416	0.707	0.465	1.22351e-14	C28_Neurons	tbx16
1.8316e-17	0.702416	0.707	0.465	1.22351e-14	C28_Neurons	tbx16l+tbx2a+tbx2b
1.43551e-16	1.57047	0.69	0.494	9.5892e-14	C28_Neurons	rarga
4.26319e-16	0.733985	0.698	0.465	2.84781e-13	C28_Neurons	ENSDARG00000104979
4.26319e-16	0.733985	0.698	0.465	2.84781e-13	C28_Neurons	ENSDARG00000109672+ENSDARG00000111193+ENSDARG00000115480+si:ch73-386h18.1+si:dkey-56d12.4+zfhx3+zfhx4
4.26319e-16	0.733985	0.698	0.465	2.84781e-13	C28_Neurons	si:ch73-386h18.1+si:dkey-56d12.4+zfhx3+zfhx4
1.48447e-15	0.6987	0.767	0.516	9.91624e-13	C28_Neurons	ddit3
3.10993e-15	0.815799	0.69	0.466	2.07743e-12	C28_Neurons	lhx5
1.36136e-14	0.623384	0.698	0.473	9.09386e-12	C28_Neurons	egr1
1.38193e-14	0.654717	0.716	0.483	9.23126e-12	C28_Neurons	mgaa
1.83764e-14	0.713866	0.741	0.493	1.22754e-11	C28_Neurons	smad2
2.24836e-14	0.665398	0.716	0.486	1.5019e-11	C28_Neurons	arnt
3.15659e-14	0.532832	0.694	0.488	2.1086e-11	C28_Neurons	hoxa10b
3.87316e-14	0.645457	0.69	0.498	2.58727e-11	C28_Neurons	foxl1
7.37001e-14	0.978901	0.647	0.448	4.92317e-11	C28_Neurons	myog
8.88594e-14	1.93489	0.608	0.453	5.93581e-11	C28_Neurons	gata4
1.38377e-13	0.692609	0.707	0.495	9.24361e-11	C28_Neurons	egr4
3.63585e-13	0.704159	0.651	0.464	2.42875e-10	C28_Neurons	hlx1
8.86201e-13	2.06791	0.534	0.359	5.91983e-10	C28_Neurons	tcf7l1a+tcf7l1b+tcf7l2
9.60191e-13	2.61722	0.578	0.458	6.41408e-10	C28_Neurons	gata1b+gata2a
1.07892e-12	2.04391	0.672	0.486	7.20718e-10	C28_Neurons	nr2f1a
1.2247e-12	0.6378	0.703	0.507	8.18098e-10	C28_Neurons	atf4a+atf4b
1.2247e-12	0.6378	0.703	0.507	8.18098e-10	C28_Neurons	atf4b
1.3781e-12	0.788589	0.655	0.454	9.20568e-10	C28_Neurons	phox2bb
1.64019e-12	1.05234	0.694	0.52	1.09565e-09	C28_Neurons	yy1a+yy1b
6.01438e-12	0.449232	0.647	0.425	4.01761e-09	C28_Neurons	onecut3a
6.01438e-12	0.449232	0.647	0.425	4.01761e-09	C28_Neurons	onecut3b
1.26687e-11	1.34901	0.69	0.509	8.46266e-09	C28_Neurons	esr1
1.26687e-11	1.34901	0.69	0.509	8.46266e-09	C28_Neurons	esr2a+esr2b
1.41703e-11	0.727561	0.642	0.455	9.46574e-09	C28_Neurons	lmx1a
1.54256e-11	0.697343	0.694	0.479	1.03043e-08	C28_Neurons	lhx1a+lhx1b
2.30836e-11	0.947797	0.608	0.488	1.54198e-08	C28_Neurons	gata5
3.42882e-11	0.757112	0.651	0.455	2.29045e-08	C28_Neurons	LHX3+lhx4
3.55998e-11	0.854786	0.629	0.446	2.37806e-08	C28_Neurons	arxa
4.6622e-11	0.476699	0.668	0.479	3.11435e-08	C28_Neurons	tbxta+tbxtb
5.75835e-11	0.805506	0.642	0.458	3.84658e-08	C28_Neurons	hoxc4a
6.10843e-11	0.777619	0.625	0.449	4.08043e-08	C28_Neurons	lmx1al
6.10843e-11	0.777619	0.625	0.449	4.08043e-08	C28_Neurons	lmx1ba+lmx1bb
6.21388e-11	0.494772	0.647	0.461	4.15087e-08	C28_Neurons	tbx1
9.0593e-11	0.535229	0.681	0.488	6.05161e-08	C28_Neurons	her12+her15.2+her2
9.0593e-11	0.535229	0.681	0.488	6.05161e-08	C28_Neurons	her15.1+her4.1+her4.2+her4.3+her4.4
1.41815e-10	1.03376	0.629	0.441	9.47323e-08	C28_Neurons	noto+vax1+vent
4.67765e-10	0.348384	0.582	0.402	3.12467e-07	C28_Neurons	onecut2
6.14477e-10	0.907178	0.638	0.429	4.10471e-07	C28_Neurons	hoxb7a
7.85298e-10	1.43097	0.672	0.53	5.24579e-07	C28_Neurons	gata3
9.99294e-10	0.479701	0.664	0.51	6.67528e-07	C28_Neurons	arid5a
9.99294e-10	0.479701	0.664	0.51	6.67528e-07	C28_Neurons	arid6+zgc:77151
1.02375e-09	1.01281	0.616	0.473	6.83862e-07	C28_Neurons	twist1a+twist1b+twist3
1.41085e-09	0.404372	0.703	0.494	9.42449e-07	C28_Neurons	gcm2
1.48386e-09	1.08924	0.582	0.372	9.91216e-07	C28_Neurons	zic4+zic6
1.53029e-09	0.607468	0.621	0.467	1.02223e-06	C28_Neurons	pou1f1
2.44776e-09	0.718702	0.638	0.472	1.6351e-06	C28_Neurons	hic1l+hic2
2.57176e-09	0.625515	0.72	0.53	1.71793e-06	C28_Neurons	si:dkey-56e3.3
6.70752e-09	1.06573	0.616	0.44	4.48063e-06	C28_Neurons	gsx2+pnx
7.16067e-09	0.51246	0.651	0.475	4.78332e-06	C28_Neurons	CABZ01093502.2
7.30729e-09	0.860834	0.608	0.431	4.88127e-06	C28_Neurons	dlx1a
8.76431e-09	0.459536	0.638	0.494	5.85456e-06	C28_Neurons	sox32
8.76431e-09	0.459536	0.638	0.494	5.85456e-06	C28_Neurons	sox7
9.69814e-09	0.86937	0.621	0.443	6.47836e-06	C28_Neurons	alx4a+alx4b
1.26315e-08	1.00241	0.56	0.409	8.43787e-06	C28_Neurons	tcf7
2.00629e-08	0.601924	0.642	0.469	1.3402e-05	C28_Neurons	msx2a
2.97672e-08	0.435387	0.681	0.506	1.98845e-05	C28_Neurons	pgr
3.02708e-08	0.460774	0.659	0.482	2.02209e-05	C28_Neurons	her1+her11
3.02708e-08	0.460774	0.659	0.482	2.02209e-05	C28_Neurons	her5
6.94379e-08	0.969806	0.629	0.42	4.63845e-05	C28_Neurons	dlx3b
7.00199e-08	0.457471	0.664	0.498	4.67733e-05	C28_Neurons	hinfp
1.01403e-07	0.747588	0.625	0.464	6.77369e-05	C28_Neurons	pou6f1
1.07675e-07	1.12253	0.595	0.417	7.19271e-05	C28_Neurons	hoxa4a+hoxc3a
1.2261e-07	0.672968	0.603	0.452	8.19033e-05	C28_Neurons	lhx2b+lhx9
1.25619e-07	1.20425	0.595	0.429	8.39132e-05	C28_Neurons	vsx2
1.52791e-07	0.605569	0.698	0.51	0.000102064	C28_Neurons	hoxa1a+hoxb1b+hoxc1a
1.59639e-07	0.616619	0.608	0.451	0.000106639	C28_Neurons	otpa+otpb
1.86668e-07	0.673888	0.53	0.372	0.000124694	C28_Neurons	tlx1
2.19147e-07	0.802656	0.599	0.443	0.00014639	C28_Neurons	nkx1.2la
2.47463e-07	0.397917	0.616	0.445	0.000165306	C28_Neurons	hoxb8a+hoxb8b
2.51006e-07	0.799025	0.612	0.446	0.000167672	C28_Neurons	hoxd3a
3.93709e-07	0.443415	0.634	0.504	0.000262998	C28_Neurons	arid3a+arid3b+arid3c
4.45568e-07	0.378967	0.642	0.508	0.000297639	C28_Neurons	rest
8.41133e-07	1.23012	0.595	0.424	0.000561877	C28_Neurons	ENSDARG00000110598
1.04516e-06	0.47204	0.603	0.457	0.000698166	C28_Neurons	meox2a
1.11935e-06	0.296035	0.552	0.423	0.000747727	C28_Neurons	cux1a
1.34921e-06	1.03411	0.578	0.432	0.00090127	C28_Neurons	rx3
1.50662e-06	0.448574	0.638	0.505	0.00100642	C28_Neurons	klf3+klf8
1.57568e-06	0.648434	0.599	0.492	0.00105255	C28_Neurons	nr6a1b
1.98513e-06	0.594567	0.582	0.452	0.00132607	C28_Neurons	pax7a+pax7b+prop1
2.52703e-06	1.02421	0.591	0.424	0.00168806	C28_Neurons	meox1
2.64548e-06	0.567846	0.647	0.509	0.00176718	C28_Neurons	atf5a+atf5b
3.0339e-06	0.650983	0.582	0.442	0.00202665	C28_Neurons	phox2a
3.35577e-06	0.603126	0.595	0.489	0.00224166	C28_Neurons	nr6a1a
4.0933e-06	0.303433	0.634	0.485	0.00273433	C28_Neurons	six1b
4.95137e-06	0.788314	0.621	0.466	0.00330751	C28_Neurons	pou4f2
5.99001e-06	1.55089	0.474	0.397	0.00400133	C28_Neurons	lef1
7.92908e-06	0.443016	0.582	0.463	0.00529663	C28_Neurons	hoxc6a+hoxc6b
1.25014e-05	0.586794	0.56	0.443	0.00835093	C28_Neurons	mnx1+mnx2b
1.25014e-05	0.586794	0.56	0.443	0.00835093	C28_Neurons	mnx2a
1.29088e-05	0.948431	0.578	0.433	0.00862307	C28_Neurons	emx1
1.32986e-05	0.470812	0.569	0.459	0.00888347	C28_Neurons	hoxc5a
1.34214e-05	0.425375	0.638	0.482	0.00896552	C28_Neurons	hoxb1a
1.34214e-05	0.425375	0.638	0.482	0.00896552	C28_Neurons	hoxb1a+hoxb1b
1.40275e-05	0.461504	0.578	0.454	0.00937039	C28_Neurons	nkx6.3
1.46555e-05	0.341614	0.569	0.442	0.0097899	C28_Neurons	nfixa+nfixb
1.66396e-05	0.832468	0.578	0.434	0.0111153	C28_Neurons	eve1
1.66396e-05	0.832468	0.578	0.434	0.0111153	C28_Neurons	evx1
1.97035e-05	0.419338	0.595	0.49	0.013162	C28_Neurons	znf143b
2.42902e-05	0.551364	0.582	0.452	0.0162258	C28_Neurons	vox
2.86207e-05	0.793019	0.543	0.434	0.0191186	C28_Neurons	mixl1+mxtx1+sebox
3.41821e-05	0.278409	0.599	0.486	0.0228337	C28_Neurons	tbx3a+tbx3b
3.50038e-05	0.541793	0.569	0.445	0.0233825	C28_Neurons	dlx2a+dlx2b
3.71694e-05	0.80666	0.608	0.454	0.0248292	C28_Neurons	pou6f2
4.48356e-05	0.328986	0.621	0.493	0.0299502	C28_Neurons	foxd2
4.81693e-05	0.353823	0.608	0.499	0.0321771	C28_Neurons	isl2a+isl2b
5.03818e-05	0.333059	0.599	0.458	0.0336551	C28_Neurons	foxg1a+foxg1c+foxg1d+zgc:113424
6.75785e-05	0.434635	0.591	0.496	0.0451424	C28_Neurons	si:dkey-222b8.1
6.75785e-05	0.434635	0.591	0.496	0.0451424	C28_Neurons	si:dkey-222b8.1+smad4a+smad4b
9.07245e-05	0.361837	0.582	0.475	0.060604	C28_Neurons	zbtb14
9.27401e-05	0.794291	0.543	0.418	0.0619504	C28_Neurons	rx1+rx2
9.40704e-05	0.334274	0.599	0.507	0.0628391	C28_Neurons	gfi1b
0.000108699	0.657631	0.603	0.472	0.0726108	C28_Neurons	roraa+rorab
0.00011225	0.372823	0.591	0.472	0.0749829	C28_Neurons	hmx3a
0.000155488	0.857802	0.56	0.446	0.103866	C28_Neurons	en1b
0.000258529	0.313684	0.603	0.482	0.172698	C28_Neurons	ikzf2
0.000270434	0.370578	0.612	0.515	0.18065	C28_Neurons	creb1a+creb1b
0.000278714	0.616478	0.543	0.45	0.186181	C28_Neurons	bsx+nanog
0.000278714	0.616478	0.543	0.45	0.186181	C28_Neurons	lhx2a
0.000278714	0.616478	0.543	0.45	0.186181	C28_Neurons	shox2
0.000342107	0.225004	0.591	0.486	0.228528	C28_Neurons	six3a+six3b+six7
0.000395659	0.173873	0.53	0.44	0.2643	C28_Neurons	zbtb18
0.000395659	0.173873	0.53	0.44	0.2643	C28_Neurons	zbtb42
0.000402909	0.248186	0.586	0.487	0.269143	C28_Neurons	foxb1a
0.000448646	0.301859	0.599	0.477	0.299695	C28_Neurons	hmx2
0.000468715	0.303531	0.582	0.483	0.313102	C28_Neurons	emx2+emx3
0.00053071	0.592216	0.552	0.423	0.354514	C28_Neurons	dlx5a
0.000640133	0.359153	0.582	0.469	0.427609	C28_Neurons	hoxd4a
0.000700659	0.640933	0.556	0.433	0.46804	C28_Neurons	vax2
0.000701158	0.553343	0.539	0.45	0.468374	C28_Neurons	alx1
0.000784796	0.264456	0.56	0.49	0.524244	C28_Neurons	foxd5
0.00108949	0.702527	0.547	0.427	0.72778	C28_Neurons	hoxb2a
0.00114247	0.413275	0.556	0.426	0.763171	C28_Neurons	nkx6.1
0.00131222	0.223584	0.603	0.498	0.876563	C28_Neurons	zbtb38
0.00145837	0.709447	0.547	0.438	0.974191	C28_Neurons	shox
0.00145837	0.709447	0.547	0.438	0.974191	C28_Neurons	si:dkey-43p13.5+uncx
0.00145837	0.709447	0.547	0.438	0.974191	C28_Neurons	uncx4.1
0.00151412	0.281547	0.608	0.506	1	C28_Neurons	hey2
0.00158818	0.798789	0.522	0.441	1	C28_Neurons	gbx1
0.00194525	0.252703	0.435	0.388	1	C28_Neurons	tcf3a+tcf3b
0.00209882	0.321405	0.569	0.455	1	C28_Neurons	hoxc8a
0.00219054	0.572066	0.556	0.433	1	C28_Neurons	lhx6
0.00231185	0.283549	0.552	0.486	1	C28_Neurons	arxb
0.00242286	0.189305	0.569	0.476	1	C28_Neurons	hoxc11b
0.00258453	0.646649	0.539	0.445	1	C28_Neurons	LHX6
0.00267598	0.231279	0.56	0.477	1	C28_Neurons	six4a+six4b
0.00325886	0.241777	0.599	0.493	1	C28_Neurons	pax8
0.00352086	0.184155	0.599	0.484	1	C28_Neurons	ENSDARG00000112623+tbx19
0.00352086	0.184155	0.599	0.484	1	C28_Neurons	tbx19
0.00379834	0.371452	0.543	0.448	1	C28_Neurons	hmx1+hmx3b
0.00388116	0.27357	0.582	0.493	1	C28_Neurons	ikzf1
0.0039971	0.715356	0.534	0.454	1	C28_Neurons	en2a+en2b
0.00433502	0.459932	0.565	0.454	1	C28_Neurons	nkx2.3+nkx2.7
0.00510003	0.207559	0.569	0.488	1	C28_Neurons	barx1
0.00612005	0.186992	0.556	0.487	1	C28_Neurons	irx6a
0.00642191	0.244603	0.56	0.487	1	C28_Neurons	hoxd10a
0.0066113	0.308085	0.573	0.488	1	C28_Neurons	klf12b
0.00747551	0.465036	0.491	0.427	1	C28_Neurons	vsx1
0.00808634	0.291699	0.569	0.485	1	C28_Neurons	scrt1a+scrt1b+scrt2
0.00895916	0.216663	0.556	0.497	1	C28_Neurons	si:dkey-28e7.3
2.22666e-306	7.61903	0.992	0.414	1.48741e-303	C29_Neurons	rfx3
4.57003e-300	7.13037	0.988	0.411	3.05278e-297	C29_Neurons	rfx2
4.57003e-300	7.13037	0.988	0.411	3.05278e-297	C29_Neurons	rfx4
4.76752e-295	6.54193	0.985	0.419	3.1847e-292	C29_Neurons	rfx1a
4.15073e-291	6.58117	0.987	0.407	2.77268e-288	C29_Neurons	rfx1b
5.29883e-287	5.02068	0.977	0.399	3.53962e-284	C29_Neurons	rfx7a+rfx7b
8.61836e-202	1.62017	0.906	0.501	5.75706e-199	C29_Neurons	smad1
1.47028e-181	1.63122	0.928	0.503	9.82148e-179	C29_Neurons	zbtb3
7.263e-166	1.48203	0.836	0.482	4.85169e-163	C29_Neurons	smad2
4.33925e-146	1.25999	0.807	0.413	2.89862e-143	C29_Neurons	onecut3a
4.33925e-146	1.25999	0.807	0.413	2.89862e-143	C29_Neurons	onecut3b
1.47301e-134	1.18684	0.776	0.39	9.83974e-132	C29_Neurons	onecut2
1.60354e-132	1.43513	0.867	0.499	1.07117e-129	C29_Neurons	tbx20
4.18624e-126	1.15947	0.806	0.46	2.79641e-123	C29_Neurons	rfx5
1.47514e-116	2.63645	0.914	0.509	9.85392e-114	C29_Neurons	snai1a
1.21059e-113	0.996357	0.817	0.5	8.08675e-111	C29_Neurons	six6a+six6b
2.22984e-109	1.41021	0.825	0.481	1.48953e-106	C29_Neurons	tbx5a+tbx5b
1.96925e-105	0.995908	0.792	0.477	1.31546e-102	C29_Neurons	mecom+sinhcafl
1.96925e-105	0.995908	0.792	0.477	1.31546e-102	C29_Neurons	rlf
7.81402e-104	1.38745	0.83	0.485	5.21977e-101	C29_Neurons	tbx4
1.46454e-100	1.15283	0.743	0.413	9.78312e-98	C29_Neurons	cux1a
1.14939e-99	1.09188	0.823	0.477	7.67794e-97	C29_Neurons	eomesa+eomesb
6.1835e-98	2.00485	0.882	0.494	4.13058e-95	C29_Neurons	id4
1.55923e-94	1.87017	0.885	0.495	1.04156e-91	C29_Neurons	TCF4
1.10472e-93	1.1293	0.764	0.487	7.37956e-91	C29_Neurons	si:dkey-222b8.1
1.10472e-93	1.1293	0.764	0.487	7.37956e-91	C29_Neurons	si:dkey-222b8.1+smad4a+smad4b
1.14525e-93	1.48371	0.819	0.471	7.65029e-91	C29_Neurons	hoxb1a
1.14525e-93	1.48371	0.819	0.471	7.65029e-91	C29_Neurons	hoxb1a+hoxb1b
4.31477e-92	1.40998	0.837	0.499	2.88226e-89	C29_Neurons	hoxa1a+hoxb1b+hoxc1a
5.10012e-91	1.11267	0.839	0.491	3.40688e-88	C29_Neurons	irf1b+irf2+irf2a
5.10012e-91	1.11267	0.839	0.491	3.40688e-88	C29_Neurons	irf7
7.80636e-91	1.54714	0.744	0.478	5.21465e-88	C29_Neurons	tgif1
2.28462e-88	0.964948	0.748	0.453	1.52613e-85	C29_Neurons	tbr1a+tbr1b+tbx21
3.02734e-87	1.69959	0.852	0.464	2.02227e-84	C29_Neurons	zeb1a+zeb1b
1.00718e-84	0.989548	0.793	0.466	6.72795e-82	C29_Neurons	myf6
1.00718e-84	0.989548	0.793	0.466	6.72795e-82	C29_Neurons	si:ch73-376l24.3
1.93069e-81	0.831244	0.762	0.494	1.2897e-78	C29_Neurons	sox21a+sox21b
1.51529e-80	1.08235	0.675	0.407	1.01221e-77	C29_Neurons	nr5a1a+nr5a2+nr5a5
3.04032e-74	1.47266	0.854	0.488	2.03094e-71	C29_Neurons	si:dkey-229b18.3+snai2
6.42762e-73	0.911537	0.728	0.457	4.29365e-70	C29_Neurons	tbx16
6.42762e-73	0.911537	0.728	0.457	4.29365e-70	C29_Neurons	tbx16l+tbx2a+tbx2b
8.29101e-73	1.59513	0.717	0.495	5.5384e-70	C29_Neurons	pbx1a+pbx2+pbx3a+pbx3b
8.29101e-73	1.59513	0.717	0.495	5.5384e-70	C29_Neurons	pbx1b
3.83206e-72	0.840575	0.713	0.454	2.55982e-69	C29_Neurons	tbx1
5.49147e-71	1.61677	0.846	0.487	3.6683e-68	C29_Neurons	mespaa+mespbb
5.49147e-71	1.61677	0.846	0.487	3.6683e-68	C29_Neurons	mespab+mespba
2.25651e-70	1.02592	0.758	0.473	1.50735e-67	C29_Neurons	si:ch211-69l10.4+tbx15
2.07555e-63	0.967965	0.776	0.5	1.38647e-60	C29_Neurons	atf5a+atf5b
5.09973e-59	0.745292	0.727	0.51	3.40662e-56	C29_Neurons	ddit3
9.44094e-59	0.632237	0.723	0.465	6.30655e-56	C29_Neurons	ptf1a
9.44094e-59	0.632237	0.723	0.465	6.30655e-56	C29_Neurons	si:dkey-34f9.3
2.08182e-57	0.625363	0.721	0.485	1.39065e-54	C29_Neurons	hoxc11a
9.50305e-56	0.889862	0.645	0.408	6.34804e-53	C29_Neurons	hoxa2b
5.30261e-55	1.15919	0.686	0.484	3.54215e-52	C29_Neurons	pknox2
6.50931e-55	0.600996	0.735	0.5	4.34822e-52	C29_Neurons	rest
6.50993e-54	1.0083	0.66	0.456	4.34863e-51	C29_Neurons	meis1a
6.50993e-54	1.0083	0.66	0.456	4.34863e-51	C29_Neurons	meis2a
9.49419e-53	1.09624	0.682	0.476	6.34212e-50	C29_Neurons	pknox1.1+pknox1.2
3.43494e-50	0.713754	0.704	0.477	2.29454e-47	C29_Neurons	mgaa
1.84034e-48	0.688295	0.72	0.5	1.22935e-45	C29_Neurons	hmx4
9.62051e-47	0.582515	0.684	0.483	6.4265e-44	C29_Neurons	CR354373.1+nfatc1+nfatc2b+nfatc3a+nfatc3b
9.62051e-47	0.582515	0.684	0.483	6.4265e-44	C29_Neurons	nfatc1+nfatc2b+nfatc3a+nfatc3b
9.62051e-47	0.582515	0.684	0.483	6.4265e-44	C29_Neurons	nfatc4
5.51288e-46	0.99685	0.763	0.471	3.6826e-43	C29_Neurons	figla
1.08087e-44	0.564243	0.697	0.474	7.22024e-42	C29_Neurons	pax2a+pax5
1.03055e-43	0.653082	0.63	0.435	6.8841e-41	C29_Neurons	gatad2ab+jun
3.52912e-43	0.574377	0.636	0.434	2.35745e-40	C29_Neurons	si:ch211-153j24.3
3.56515e-43	0.774563	0.453	0.297	2.38152e-40	C29_Neurons	onecut1
3.56515e-43	0.774563	0.453	0.297	2.38152e-40	C29_Neurons	onecutl
6.86781e-39	1.17293	0.632	0.472	4.5877e-36	C29_Neurons	gata6
1.30388e-38	1.17385	0.599	0.442	8.70989e-36	C29_Neurons	esrra+esrrgb
2.57297e-38	0.51625	0.685	0.492	1.71874e-35	C29_Neurons	creb3l1
7.41391e-38	0.641861	0.676	0.487	4.95249e-35	C29_Neurons	ikzf1
3.5235e-36	0.639384	0.72	0.524	2.3537e-33	C29_Neurons	si:dkey-56e3.3
4.54595e-36	0.622413	0.679	0.476	3.0367e-33	C29_Neurons	irf1a
7.80038e-36	0.531127	0.667	0.476	5.21065e-33	C29_Neurons	ikzf2
1.88547e-35	0.522587	0.655	0.442	1.25949e-32	C29_Neurons	myog
4.39355e-35	0.544123	0.615	0.426	2.93489e-32	C29_Neurons	smarcc1a
4.39355e-35	0.544123	0.615	0.426	2.93489e-32	C29_Neurons	smarcc1b
3.46179e-34	0.539088	0.659	0.46	2.31248e-31	C29_Neurons	mef2b
5.11601e-33	0.562534	0.626	0.468	3.4175e-30	C29_Neurons	fosb+si:ch73-37h15.2
9.732e-33	0.84103	0.645	0.486	6.50097e-30	C29_Neurons	meis3
1.83288e-32	0.489387	0.654	0.474	1.22436e-29	C29_Neurons	tbxta+tbxtb
2.63472e-32	0.427427	0.644	0.478	1.75999e-29	C29_Neurons	hoxd11a
1.43384e-31	1.08499	0.592	0.453	9.57805e-29	C29_Neurons	esrrd+esrrga
9.5028e-30	1.11536	0.578	0.46	6.34787e-27	C29_Neurons	ENSDARG00000110178
2.46391e-29	0.588995	0.691	0.509	1.64589e-26	C29_Neurons	egr3
7.52654e-29	0.749427	0.615	0.484	5.02773e-26	C29_Neurons	meis2b
2.09472e-28	0.499168	0.594	0.437	1.39927e-25	C29_Neurons	fosl2
3.74754e-28	0.691036	0.593	0.459	2.50336e-25	C29_Neurons	esrrb
5.04372e-28	0.398545	0.65	0.484	3.3692e-25	C29_Neurons	hoxa10b
7.63142e-28	0.475424	0.669	0.502	5.09779e-25	C29_Neurons	atf4a+atf4b
7.63142e-28	0.475424	0.669	0.502	5.09779e-25	C29_Neurons	atf4b
1.04946e-26	0.656708	0.599	0.453	7.01041e-24	C29_Neurons	pax9
1.43737e-26	0.436167	0.621	0.473	9.60164e-24	C29_Neurons	six4a+six4b
2.74646e-25	0.407156	0.643	0.502	1.83463e-22	C29_Neurons	pgr
3.25118e-25	0.42795	0.575	0.422	2.17179e-22	C29_Neurons	bach1b
3.25118e-25	0.42795	0.575	0.422	2.17179e-22	C29_Neurons	bach1a+bach2a+bach2b
1.24401e-24	0.491162	0.7	0.53	8.30998e-22	C29_Neurons	gfi1aa+gfi1ab
1.58136e-24	0.423933	0.585	0.434	1.05635e-21	C29_Neurons	fosl2l
5.19589e-24	0.402753	0.636	0.494	3.47085e-21	C29_Neurons	zbtb38
4.44538e-23	0.62232	0.579	0.454	2.96952e-20	C29_Neurons	pax1a+pax1b
1.72666e-22	0.59515	0.691	0.477	1.15341e-19	C29_Neurons	snai1b+snai3
2.59494e-22	0.389617	0.632	0.507	1.73342e-19	C29_Neurons	arid5a
2.59494e-22	0.389617	0.632	0.507	1.73342e-19	C29_Neurons	arid6+zgc:77151
1.06681e-21	0.337514	0.497	0.406	7.12626e-19	C29_Neurons	pou4f1
1.06681e-21	0.337514	0.497	0.406	7.12626e-19	C29_Neurons	zgc:158291
1.66946e-21	1.09744	0.553	0.456	1.1152e-18	C29_Neurons	gata1b+gata2a
1.98272e-21	0.41466	0.577	0.441	1.32445e-18	C29_Neurons	pbx4
2.40963e-21	0.380411	0.624	0.495	1.60963e-18	C29_Neurons	foxl1
9.3749e-21	0.341257	0.611	0.483	6.26243e-18	C29_Neurons	tbx3a+tbx3b
1.22467e-20	0.748667	0.502	0.403	8.18077e-18	C29_Neurons	ebf3a-2
1.22467e-20	0.748667	0.502	0.403	8.18077e-18	C29_Neurons	ebf3b
3.98695e-20	0.403116	0.617	0.477	2.66328e-17	C29_Neurons	zbtb16a
3.98695e-20	0.403116	0.617	0.477	2.66328e-17	C29_Neurons	zbtb16b
7.75736e-20	0.399705	0.618	0.48	5.18192e-17	C29_Neurons	znf384l
1.3841e-19	0.288978	0.592	0.452	9.24576e-17	C29_Neurons	mef2aa
1.3841e-19	0.288978	0.592	0.452	9.24576e-17	C29_Neurons	mef2aa+mef2ab
1.3841e-19	0.288978	0.592	0.452	9.24576e-17	C29_Neurons	mef2ab
1.70686e-19	0.288524	0.591	0.447	1.14018e-16	C29_Neurons	mef2d
3.08192e-19	0.272252	0.566	0.437	2.05872e-16	C29_Neurons	mef2ca+mef2cb
1.09524e-18	0.380681	0.626	0.493	7.31617e-16	C29_Neurons	egr4
1.41211e-18	0.316675	0.599	0.481	9.43289e-16	C29_Neurons	tbp
2.38223e-18	0.197329	0.549	0.418	1.59133e-15	C29_Neurons	hoxa9a+hoxa9b
4.88407e-16	0.319413	0.551	0.442	3.26256e-13	C29_Neurons	fosl1b+jdp2a
9.81886e-16	0.253147	0.567	0.442	6.559e-13	C29_Neurons	zic1
1.8087e-15	0.153014	0.52	0.419	1.20821e-12	C29_Neurons	hoxc9a
4.12054e-15	0.339087	0.601	0.502	2.75252e-12	C29_Neurons	arid3a+arid3b+arid3c
1.21351e-13	0.541421	0.629	0.477	8.10623e-11	C29_Neurons	MAZ
1.21351e-13	0.541421	0.629	0.477	8.10623e-11	C29_Neurons	maza
3.32641e-13	0.322277	0.599	0.476	2.22204e-10	C29_Neurons	tcf12
3.45964e-13	0.516331	0.716	0.525	2.31104e-10	C29_Neurons	gata3
1.14169e-12	0.323752	0.586	0.47	7.6265e-10	C29_Neurons	prdm1a
3.32074e-12	0.698936	0.52	0.452	2.21826e-09	C29_Neurons	gata4
7.12777e-12	0.259163	0.574	0.491	4.76135e-09	C29_Neurons	foxd2
8.49748e-12	0.17866	0.531	0.429	5.67631e-09	C29_Neurons	si:dkey-149i17.7
9.59189e-12	0.212936	0.566	0.46	6.40738e-09	C29_Neurons	nfatc2a
3.35657e-11	0.25334	0.598	0.492	2.24219e-08	C29_Neurons	sox32
3.35657e-11	0.25334	0.598	0.492	2.24219e-08	C29_Neurons	sox7
1.48269e-10	0.546205	0.656	0.522	9.90435e-08	C29_Neurons	hoxb5a+hoxb5b
5.74732e-10	0.218678	0.559	0.478	3.83921e-07	C29_Neurons	nfat5a+nfat5b
1.48909e-09	0.243254	0.592	0.503	9.94709e-07	C29_Neurons	hdx
1.90245e-09	0.358618	0.545	0.479	1.27084e-06	C29_Neurons	meis1b
3.74737e-09	0.329861	0.592	0.511	2.50324e-06	C29_Neurons	arnt2
1.23676e-08	0.205725	0.565	0.49	8.26159e-06	C29_Neurons	sox1a+sox1b
1.95948e-08	0.406009	0.545	0.491	1.30893e-05	C29_Neurons	FO834857.1
2.48204e-08	0.199388	0.579	0.496	1.65801e-05	C29_Neurons	nr3c1
1.51545e-07	0.187245	0.548	0.485	0.000101232	C29_Neurons	ar
5.56818e-07	0.211406	0.618	0.536	0.000371955	C29_Neurons	gata1a+gata2b
7.36328e-07	0.154068	0.528	0.465	0.000491867	C29_Neurons	batf
1.33404e-06	0.154227	0.542	0.474	0.000891138	C29_Neurons	hoxc11b
1.3981e-06	0.15274	0.567	0.484	0.000933928	C29_Neurons	six1b
1.40164e-06	0.390446	0.438	0.419	0.000936293	C29_Neurons	ebf3a-1
1.40164e-06	0.390446	0.438	0.419	0.000936293	C29_Neurons	ebf3a-1+si:ch211-51e8.2
1.96619e-06	0.165234	0.565	0.494	0.00131342	C29_Neurons	nfe2+nfe2l1a
2.06393e-06	0.836693	0.477	0.457	0.00137871	C29_Neurons	nr4a1
7.84909e-06	0.115934	0.539	0.473	0.00524319	C29_Neurons	egr1
7.92224e-06	0.170881	0.517	0.457	0.00529206	C29_Neurons	foxg1a+foxg1c+foxg1d+zgc:113424
9.83924e-06	0.840542	0.474	0.483	0.00657262	C29_Neurons	pparab
3.84923e-05	0.175075	0.542	0.483	0.0257129	C29_Neurons	mafb+nrl
4.18173e-05	0.152833	0.521	0.478	0.0279339	C29_Neurons	hoxb9a
0.000179243	0.148145	0.545	0.49	0.119734	C29_Neurons	srebf2
0.000241356	0.158136	0.547	0.508	0.161226	C29_Neurons	maff+mafga+mafgb
0.000241356	0.158136	0.547	0.508	0.161226	C29_Neurons	mafga+mafgb
0.000478974	0.218565	0.424	0.415	0.319955	C29_Neurons	ebf1b
0.000478974	0.218565	0.424	0.415	0.319955	C29_Neurons	ebf1b+si:ch211-51e8.2
0.00113216	0.114889	0.524	0.487	0.756282	C29_Neurons	irx6a
0.00300414	0.128751	0.563	0.518	1	C29_Neurons	osr2
0	12.6247	0.994	0.283	0	C30_Neurons	onecut1
0	12.6247	0.994	0.283	0	C30_Neurons	onecutl
0	5.53148	0.997	0.387	0	C30_Neurons	onecut2
0	6.34466	0.996	0.409	0	C30_Neurons	cux1a
0	4.71101	0.996	0.411	0	C30_Neurons	onecut3a
0	4.71101	0.996	0.411	0	C30_Neurons	onecut3b
1.28616e-261	3.19034	0.953	0.432	8.59158e-259	C30_Neurons	pbx4
1.03608e-222	2.07279	0.963	0.519	6.92099e-220	C30_Neurons	si:dkey-56e3.3
2.79917e-214	2.66079	0.922	0.434	1.86984e-211	C30_Neurons	hoxb8a+hoxb8b
1.35106e-207	3.81044	0.945	0.47	9.02507e-205	C30_Neurons	hoxb1a
1.35106e-207	3.81044	0.945	0.47	9.02507e-205	C30_Neurons	hoxb1a+hoxb1b
3.57457e-193	1.72692	0.917	0.496	2.38782e-190	C30_Neurons	gfi1b
1.12829e-186	2.04714	0.942	0.506	7.53698e-184	C30_Neurons	zbtb3
8.1069e-185	1.64132	0.872	0.455	5.41541e-182	C30_Neurons	hbp1
1.93069e-184	3.54724	0.903	0.403	1.2897e-181	C30_Neurons	hoxa2b
9.31404e-183	2.9366	0.883	0.404	6.22178e-180	C30_Neurons	pdx1
6.60023e-163	3.14495	0.845	0.373	4.40895e-160	C30_Neurons	hoxb4a
4.65778e-158	4.16849	0.92	0.406	3.1114e-155	C30_Neurons	rfx7a+rfx7b
4.13098e-148	5.17275	0.913	0.415	2.75949e-145	C30_Neurons	rfx1b
7.08195e-148	2.72414	0.898	0.501	4.73075e-145	C30_Neurons	hoxa1a+hoxb1b+hoxc1a
1.51311e-138	2.34886	0.834	0.411	1.01076e-135	C30_Neurons	hoxa9a+hoxa9b
4.57281e-134	5.44828	0.886	0.422	3.05464e-131	C30_Neurons	rfx3
1.26248e-128	5.07171	0.868	0.419	8.43336e-126	C30_Neurons	rfx2
1.26248e-128	5.07171	0.868	0.419	8.43336e-126	C30_Neurons	rfx4
2.4137e-123	1.96849	0.799	0.412	1.61235e-120	C30_Neurons	hoxc9a
9.14745e-120	1.18857	0.846	0.497	6.1105e-117	C30_Neurons	hdx
1.42645e-119	4.55498	0.862	0.428	9.52869e-117	C30_Neurons	rfx1a
6.54304e-111	1.31695	0.852	0.515	4.37075e-108	C30_Neurons	fosaa+fosab+fosl1a
1.31097e-86	1.12809	0.785	0.464	8.7573e-84	C30_Neurons	rfx5
2.0357e-79	1.63289	0.755	0.391	1.35985e-76	C30_Neurons	pou4f3
1.87167e-75	0.952737	0.814	0.51	1.25027e-72	C30_Neurons	ddit3
5.8979e-75	1.54604	0.698	0.408	3.9398e-72	C30_Neurons	nr5a1a+nr5a2+nr5a5
1.25851e-71	0.826475	0.764	0.491	8.40686e-69	C30_Neurons	zbtb38
2.56694e-71	1.46997	0.731	0.4	1.71471e-68	C30_Neurons	pou4f1
2.56694e-71	1.46997	0.731	0.4	1.71471e-68	C30_Neurons	zgc:158291
7.35519e-70	0.922786	0.808	0.529	4.91327e-67	C30_Neurons	gfi1aa+gfi1ab
1.02386e-69	0.861003	0.772	0.488	6.83937e-67	C30_Neurons	sox32
1.02386e-69	0.861003	0.772	0.488	6.83937e-67	C30_Neurons	sox7
7.46905e-69	0.891251	0.762	0.482	4.98933e-66	C30_Neurons	lhx8a
7.46905e-69	0.891251	0.762	0.482	4.98933e-66	C30_Neurons	lhx8b
8.66709e-65	1.97691	0.708	0.451	5.78961e-62	C30_Neurons	esrrd+esrrga
8.87197e-64	1.98152	0.697	0.441	5.92648e-61	C30_Neurons	esrra+esrrgb
2.69826e-57	1.43357	0.688	0.458	1.80244e-54	C30_Neurons	esrrb
9.01375e-57	0.883401	0.762	0.501	6.02118e-54	C30_Neurons	atf4a+atf4b
9.01375e-57	0.883401	0.762	0.501	6.02118e-54	C30_Neurons	atf4b
2.06352e-55	0.792554	0.73	0.46	1.37843e-52	C30_Neurons	ENSDARG00000104979
2.06352e-55	0.792554	0.73	0.46	1.37843e-52	C30_Neurons	ENSDARG00000109672+ENSDARG00000111193+ENSDARG00000115480+si:ch73-386h18.1+si:dkey-56d12.4+zfhx3+zfhx4
2.06352e-55	0.792554	0.73	0.46	1.37843e-52	C30_Neurons	si:ch73-386h18.1+si:dkey-56d12.4+zfhx3+zfhx4
4.69527e-55	1.00002	0.693	0.435	3.13644e-52	C30_Neurons	gatad2ab+jun
2.81101e-53	1.09155	0.714	0.446	1.87775e-50	C30_Neurons	vox
4.11117e-52	0.937414	0.701	0.464	2.74626e-49	C30_Neurons	hoxd4a
1.50712e-50	0.985024	0.688	0.474	1.00676e-47	C30_Neurons	mafk
6.78676e-49	0.667638	0.734	0.502	4.53356e-46	C30_Neurons	rest
7.85331e-46	0.765205	0.664	0.435	5.24601e-43	C30_Neurons	si:ch211-153j24.3
7.11636e-45	0.705373	0.718	0.505	4.75373e-42	C30_Neurons	six6a+six6b
1.37463e-43	0.961919	0.687	0.464	9.18253e-41	C30_Neurons	dlx4a+dlx4b
1.37463e-43	0.961919	0.687	0.464	9.18253e-41	C30_Neurons	dlx6a
4.90992e-42	0.833012	0.673	0.468	3.27983e-39	C30_Neurons	fosb+si:ch73-37h15.2
3.29914e-41	0.84026	0.653	0.436	2.20383e-38	C30_Neurons	fosl2
1.6972e-39	1.19607	0.629	0.418	1.13373e-36	C30_Neurons	dlx5a
1.7869e-39	0.660281	0.694	0.467	1.19365e-36	C30_Neurons	hmx3a
4.38023e-39	0.889458	0.66	0.424	2.926e-36	C30_Neurons	hoxb7a
2.33077e-38	0.962298	0.667	0.48	1.55696e-35	C30_Neurons	mafb+nrl
5.10789e-38	0.650719	0.684	0.472	3.41207e-35	C30_Neurons	hmx2
5.50077e-38	0.715592	0.73	0.483	3.67451e-35	C30_Neurons	eomesa+eomesb
1.44563e-36	0.80485	0.734	0.509	9.65681e-34	C30_Neurons	egr3
3.81246e-36	0.784891	0.74	0.506	2.54672e-33	C30_Neurons	tbx20
7.04022e-36	1.3276	0.632	0.458	4.70287e-33	C30_Neurons	mafa+mafbb
1.35106e-35	0.72874	0.643	0.427	9.02505e-33	C30_Neurons	smarcc1a
1.35106e-35	0.72874	0.643	0.427	9.02505e-33	C30_Neurons	smarcc1b
1.13675e-34	0.489861	0.651	0.425	7.5935e-32	C30_Neurons	hnf1ba+hnf1bb
1.20008e-34	0.674682	0.707	0.51	8.0165e-32	C30_Neurons	nfyal
2.25435e-34	0.758317	0.674	0.492	1.50591e-31	C30_Neurons	nfe2+nfe2l1a
2.93395e-34	0.750072	0.708	0.51	1.95988e-31	C30_Neurons	creb1a+creb1b
2.95817e-33	0.748297	0.68	0.477	1.97606e-30	C30_Neurons	nfe2l3
4.45404e-33	0.635365	0.677	0.46	2.9753e-30	C30_Neurons	hlx1
1.1648e-32	0.589752	0.698	0.494	7.78086e-30	C30_Neurons	hinfp
5.59357e-32	0.523394	0.688	0.495	3.73651e-29	C30_Neurons	nr2e1
6.61102e-32	0.603519	0.688	0.46	4.41616e-29	C30_Neurons	mef2b
1.27873e-31	0.676883	0.63	0.421	8.54191e-29	C30_Neurons	bach1b
1.27873e-31	0.676883	0.63	0.421	8.54191e-29	C30_Neurons	bach1a+bach2a+bach2b
2.88013e-31	0.779659	0.619	0.427	1.92392e-28	C30_Neurons	dlx1a
6.5754e-31	0.527383	0.66	0.473	4.39237e-28	C30_Neurons	nfe2l2b
6.5754e-31	0.527383	0.66	0.473	4.39237e-28	C30_Neurons	nfe2l1b
6.5754e-31	0.527383	0.66	0.473	4.39237e-28	C30_Neurons	nfe2l1b+nfe2l2b
2.01226e-30	0.975049	0.602	0.417	1.34419e-27	C30_Neurons	dlx3b
2.33793e-30	0.656713	0.612	0.433	1.56174e-27	C30_Neurons	meox2b
2.92343e-30	0.977156	0.755	0.52	1.95285e-27	C30_Neurons	hoxb5a+hoxb5b
2.60265e-29	0.546678	0.681	0.499	1.73857e-26	C30_Neurons	sox21a+sox21b
7.65947e-29	0.639494	0.627	0.441	5.11653e-26	C30_Neurons	fosl1b+jdp2a
1.29081e-28	0.69844	0.733	0.491	8.62261e-26	C30_Neurons	tbx4
1.42638e-28	0.749267	0.639	0.441	9.52821e-26	C30_Neurons	dlx2a+dlx2b
2.15974e-28	0.572436	0.684	0.472	1.44271e-25	C30_Neurons	myf6
2.15974e-28	0.572436	0.684	0.472	1.44271e-25	C30_Neurons	si:ch73-376l24.3
2.95554e-28	1.26273	0.592	0.457	1.9743e-25	C30_Neurons	maff
6.0489e-26	1.6915	0.583	0.48	4.04066e-23	C30_Neurons	pparab
3.65604e-25	0.697225	0.61	0.444	2.44223e-22	C30_Neurons	hmx1+hmx3b
1.0366e-24	0.835022	0.613	0.45	6.92448e-22	C30_Neurons	nkx2.3+nkx2.7
2.0079e-24	0.56762	0.654	0.465	1.34128e-21	C30_Neurons	msx2a
2.99201e-24	0.691608	0.61	0.44	1.99866e-21	C30_Neurons	mnx1+mnx2b
2.99201e-24	0.691608	0.61	0.44	1.99866e-21	C30_Neurons	mnx2a
4.04416e-24	0.772143	0.603	0.432	2.7015e-21	C30_Neurons	barhl2
9.30441e-24	0.470172	0.687	0.499	6.21534e-21	C30_Neurons	ybx1
1.61641e-23	0.610092	0.684	0.488	1.07976e-20	C30_Neurons	tbx5a+tbx5b
2.40757e-23	0.651543	0.651	0.46	1.60826e-20	C30_Neurons	pou6f1
5.99507e-23	0.564641	0.626	0.452	4.00471e-20	C30_Neurons	lmx1a
6.05902e-23	0.517932	0.642	0.463	4.04742e-20	C30_Neurons	lhx5
6.98023e-23	0.596751	0.624	0.455	4.66279e-20	C30_Neurons	hoxc4a
1.03025e-22	0.478357	0.656	0.489	6.88206e-20	C30_Neurons	pax8
1.95051e-22	0.656269	0.602	0.438	1.30294e-19	C30_Neurons	noto+vax1+vent
2.24463e-22	0.50881	0.688	0.508	1.49942e-19	C30_Neurons	nfya
2.91555e-21	1.30301	0.774	0.516	1.94759e-18	C30_Neurons	snai1a
4.92867e-21	0.383264	0.646	0.486	3.29235e-18	C30_Neurons	hoxa10b
5.88795e-21	0.578852	0.606	0.446	3.93315e-18	C30_Neurons	lmx1al
5.88795e-21	0.578852	0.606	0.446	3.93315e-18	C30_Neurons	lmx1ba+lmx1bb
1.13087e-20	0.586548	0.691	0.509	7.55421e-18	C30_Neurons	arnt2
1.62473e-20	0.493394	0.62	0.46	1.08532e-17	C30_Neurons	hoxc6a+hoxc6b
4.47124e-20	0.675875	0.583	0.422	2.98679e-17	C30_Neurons	nkx6.1
5.19099e-20	0.456409	0.622	0.475	3.46758e-17	C30_Neurons	hoxb9a
6.38148e-20	0.502313	0.651	0.493	4.26283e-17	C30_Neurons	egr4
1.2316e-19	0.501998	0.585	0.436	8.22709e-17	C30_Neurons	fosl2l
3.42198e-19	0.687977	0.553	0.415	2.28588e-16	C30_Neurons	hoxa4a+hoxc3a
5.79025e-19	0.421159	0.632	0.472	3.86789e-16	C30_Neurons	CABZ01093502.2
6.0562e-19	0.64084	0.59	0.441	4.04554e-16	C30_Neurons	alx4a+alx4b
2.80392e-18	0.558904	0.592	0.449	1.87302e-15	C30_Neurons	lhx2b+lhx9
6.58106e-18	0.586386	0.583	0.447	4.39615e-15	C30_Neurons	bsx+nanog
6.58106e-18	0.586386	0.583	0.447	4.39615e-15	C30_Neurons	lhx2a
6.58106e-18	0.586386	0.583	0.447	4.39615e-15	C30_Neurons	shox2
6.60654e-18	0.370393	0.615	0.489	4.41317e-15	C30_Neurons	bbx
4.4362e-17	0.572403	0.582	0.444	2.96338e-14	C30_Neurons	hoxd3a
5.28895e-17	0.504265	0.609	0.444	3.53302e-14	C30_Neurons	arxa
5.46721e-17	0.579406	0.647	0.506	3.6521e-14	C30_Neurons	atf5a+atf5b
8.39731e-17	0.587645	0.563	0.443	5.6094e-14	C30_Neurons	zic1
9.03813e-17	0.560159	0.58	0.446	6.03747e-14	C30_Neurons	msx1b+msx3
2.73481e-16	0.428904	0.605	0.479	1.82685e-13	C30_Neurons	sox8a+sox8b
3.54103e-16	0.38794	0.64	0.495	2.36541e-13	C30_Neurons	creb3l1
3.891e-16	0.403743	0.629	0.496	2.59919e-13	C30_Neurons	isl2a+isl2b
5.52577e-16	0.605182	0.575	0.429	3.69121e-13	C30_Neurons	rx3
1.08363e-15	0.336178	0.605	0.463	7.23867e-13	C30_Neurons	batf
1.1395e-15	0.42748	0.586	0.453	7.61183e-13	C30_Neurons	LHX3+lhx4
1.29513e-15	0.446894	0.593	0.449	8.65149e-13	C30_Neurons	otpa+otpb
1.5607e-15	0.447705	0.582	0.452	1.04255e-12	C30_Neurons	hoxc8a
7.31775e-15	0.580595	0.66	0.473	4.88826e-12	C30_Neurons	zeb1a+zeb1b
7.71873e-15	0.428946	0.582	0.457	5.15611e-12	C30_Neurons	hoxc5a
8.94576e-15	0.651849	0.693	0.496	5.97577e-12	C30_Neurons	si:dkey-229b18.3+snai2
1.10021e-14	0.482624	0.592	0.479	7.3494e-12	C30_Neurons	isl1+isl1l
1.61771e-14	0.390466	0.597	0.48	1.08063e-11	C30_Neurons	barx2
3.04074e-14	0.642168	0.572	0.451	2.03121e-11	C30_Neurons	en2a+en2b
5.2079e-14	0.659294	0.563	0.452	3.47888e-11	C30_Neurons	pou6f2
8.2962e-14	0.728739	0.714	0.503	5.54186e-11	C30_Neurons	TCF4
1.73098e-13	0.348051	0.599	0.49	1.1563e-10	C30_Neurons	hoxc11a
3.50696e-13	0.55396	0.529	0.423	2.34265e-10	C30_Neurons	meox1
3.80221e-13	0.539729	0.569	0.465	2.53988e-10	C30_Neurons	pou4f2
4.37222e-13	0.323095	0.6	0.509	2.92064e-10	C30_Neurons	arid5a
4.37222e-13	0.323095	0.6	0.509	2.92064e-10	C30_Neurons	arid6+zgc:77151
5.41111e-13	0.510486	0.538	0.416	3.61462e-10	C30_Neurons	rx1+rx2
5.54591e-13	0.441054	0.616	0.513	3.70467e-10	C30_Neurons	smad1
6.64162e-13	0.37706	0.586	0.452	4.4366e-10	C30_Neurons	phox2bb
8.95281e-13	0.646652	0.474	0.404	5.98048e-10	C30_Neurons	ebf3a-2
8.95281e-13	0.646652	0.474	0.404	5.98048e-10	C30_Neurons	ebf3b
9.91767e-13	0.500516	0.559	0.431	6.625e-10	C30_Neurons	mixl1+mxtx1+sebox
1.1543e-12	0.431292	0.569	0.441	7.71073e-10	C30_Neurons	nkx1.2la
2.24194e-12	0.323585	0.616	0.484	1.49761e-09	C30_Neurons	hoxd10a
2.60211e-12	0.563259	0.526	0.425	1.73821e-09	C30_Neurons	hoxb2a
3.18221e-12	0.373025	0.573	0.452	2.12572e-09	C30_Neurons	nkx6.3
6.76329e-12	0.546216	0.528	0.423	4.51788e-09	C30_Neurons	ENSDARG00000110598
1.41219e-11	0.300083	0.619	0.504	9.43343e-09	C30_Neurons	pgr
1.5306e-11	0.32375	0.575	0.466	1.02244e-08	C30_Neurons	pou1f1
1.57884e-11	0.355699	0.575	0.465	1.05467e-08	C30_Neurons	msx2b
1.86896e-11	0.482664	0.548	0.448	1.24846e-08	C30_Neurons	alx1
2.22989e-11	0.687937	0.684	0.503	1.48957e-08	C30_Neurons	id4
4.21844e-11	0.272538	0.562	0.458	2.81792e-08	C30_Neurons	jund
4.26012e-11	0.285071	0.579	0.476	2.84576e-08	C30_Neurons	barhl1a+barhl1b
1.05424e-10	0.46308	0.525	0.428	7.04233e-08	C30_Neurons	vsx2
1.34508e-10	0.330222	0.623	0.504	8.98516e-08	C30_Neurons	hmx4
2.33493e-10	0.265793	0.583	0.488	1.55973e-07	C30_Neurons	foxd5
2.79681e-10	0.335268	0.572	0.474	1.86827e-07	C30_Neurons	zbtb14
2.96519e-10	0.306167	0.585	0.482	1.98075e-07	C30_Neurons	gbx2
7.3905e-10	0.273109	0.585	0.479	4.93686e-07	C30_Neurons	pax2a+pax5
7.46745e-10	0.327905	0.559	0.451	4.98826e-07	C30_Neurons	pax7a+pax7b+prop1
9.6465e-10	0.301552	0.592	0.486	6.44386e-07	C30_Neurons	barx1
1.16541e-09	0.245457	0.593	0.482	7.78496e-07	C30_Neurons	tbp
1.63309e-09	0.329938	0.576	0.478	1.0909e-06	C30_Neurons	lhx1a+lhx1b
3.66267e-09	0.388825	0.545	0.456	2.44666e-06	C30_Neurons	pax1a+pax1b
5.6586e-09	0.346888	0.576	0.492	3.77995e-06	C30_Neurons	nfe2l2a
5.69218e-09	0.172376	0.553	0.454	3.80237e-06	C30_Neurons	mef2aa
5.69218e-09	0.172376	0.553	0.454	3.80237e-06	C30_Neurons	mef2aa+mef2ab
5.69218e-09	0.172376	0.553	0.454	3.80237e-06	C30_Neurons	mef2ab
5.78702e-09	0.237871	0.587	0.485	3.86573e-06	C30_Neurons	arnt
1.22855e-08	0.386677	0.622	0.5	8.20673e-06	C30_Neurons	irf1b+irf2+irf2a
1.22855e-08	0.386677	0.622	0.5	8.20673e-06	C30_Neurons	irf7
1.31293e-08	0.221462	0.58	0.491	8.77034e-06	C30_Neurons	sox1a+sox1b
1.76581e-08	0.30118	0.566	0.466	1.17956e-05	C30_Neurons	pou2f3
2.00407e-08	0.387485	0.531	0.438	1.33872e-05	C30_Neurons	nkx1.2lb
2.34815e-08	0.31769	0.563	0.46	1.56856e-05	C30_Neurons	meis1a
2.34815e-08	0.31769	0.563	0.46	1.56856e-05	C30_Neurons	meis2a
2.72114e-08	1.02489	0.546	0.493	1.81772e-05	C30_Neurons	nr4a2a
7.17349e-08	0.326122	0.509	0.44	4.79189e-05	C30_Neurons	gsx2+pnx
9.0253e-08	0.321592	0.504	0.433	6.0289e-05	C30_Neurons	eve1
9.0253e-08	0.321592	0.504	0.433	6.0289e-05	C30_Neurons	evx1
1.0067e-07	0.2443	0.548	0.473	6.72473e-05	C30_Neurons	egr1
1.01293e-07	0.369002	0.518	0.437	6.76635e-05	C30_Neurons	shox
1.01293e-07	0.369002	0.518	0.437	6.76635e-05	C30_Neurons	si:dkey-43p13.5+uncx
1.01293e-07	0.369002	0.518	0.437	6.76635e-05	C30_Neurons	uncx4.1
1.1092e-07	0.321321	0.543	0.456	7.40948e-05	C30_Neurons	pax9
1.36586e-07	0.398622	0.486	0.431	9.12394e-05	C30_Neurons	si:dkey-149i17.7
1.89608e-07	0.297915	0.539	0.44	0.000126658	C30_Neurons	phox2a
2.0067e-07	0.470298	0.633	0.496	0.000134047	C30_Neurons	mespaa+mespbb
2.0067e-07	0.470298	0.633	0.496	0.000134047	C30_Neurons	mespab+mespba
8.94441e-07	0.862765	0.501	0.457	0.000597487	C30_Neurons	nr4a1
1.71032e-06	0.321225	0.504	0.44	0.0011425	C30_Neurons	gbx1
2.32352e-06	0.220252	0.563	0.481	0.00155211	C30_Neurons	si:ch211-69l10.4+tbx15
2.46081e-06	0.197002	0.589	0.501	0.00164382	C30_Neurons	hmga1a
3.88818e-06	0.253282	0.562	0.501	0.00259731	C30_Neurons	batf3
3.88818e-06	0.253282	0.562	0.501	0.00259731	C30_Neurons	si:dkey-23i12.7
4.87986e-06	0.226516	0.569	0.493	0.00325975	C30_Neurons	smad2
5.67474e-06	0.16428	0.535	0.465	0.00379072	C30_Neurons	tbx16
5.67474e-06	0.16428	0.535	0.465	0.00379072	C30_Neurons	tbx16l+tbx2a+tbx2b
6.15688e-06	0.214537	0.55	0.488	0.00411279	C30_Neurons	CR354373.1+nfatc1+nfatc2b+nfatc3a+nfatc3b
6.15688e-06	0.214537	0.55	0.488	0.00411279	C30_Neurons	nfatc1+nfatc2b+nfatc3a+nfatc3b
6.15688e-06	0.214537	0.55	0.488	0.00411279	C30_Neurons	nfatc4
7.13537e-06	0.201656	0.622	0.536	0.00476643	C30_Neurons	gata1a+gata2b
8.3049e-06	0.203235	0.566	0.497	0.00554768	C30_Neurons	nr3c1
1.00491e-05	0.232177	0.478	0.433	0.00671283	C30_Neurons	emx1
1.01356e-05	0.161213	0.519	0.462	0.00677055	C30_Neurons	tbr1a+tbr1b+tbx21
1.06595e-05	0.192356	0.558	0.476	0.00712055	C30_Neurons	six4a+six4b
1.13924e-05	0.215547	0.525	0.482	0.00761014	C30_Neurons	hoxa13a+hoxa13b
1.15467e-05	0.278247	0.489	0.448	0.00771323	C30_Neurons	evx2
2.43796e-05	0.165158	0.565	0.492	0.0162856	C30_Neurons	foxd2
3.91711e-05	0.168864	0.578	0.482	0.0261663	C30_Neurons	emx2+emx3
4.75913e-05	0.165313	0.553	0.484	0.031791	C30_Neurons	cers4a+hoxb13a
5.05994e-05	0.216743	0.488	0.432	0.0338004	C30_Neurons	vax2
5.69548e-05	0.180732	0.549	0.485	0.0380458	C30_Neurons	ar
0.000112182	0.190029	0.526	0.471	0.0749375	C30_Neurons	hoxa11b
0.000113644	0.231309	0.535	0.485	0.0759143	C30_Neurons	tfdp1b
0.000113644	0.231309	0.535	0.485	0.0759143	C30_Neurons	tfdp1a
0.000113644	0.231309	0.535	0.485	0.0759143	C30_Neurons	tfdp1a+tfdp1b
0.000119792	0.195313	0.478	0.446	0.0800213	C30_Neurons	en1b
0.000303026	0.131704	0.566	0.494	0.202421	C30_Neurons	gcm2
0.000431305	0.129413	0.541	0.461	0.288111	C30_Neurons	e2f1
0.000473777	0.143273	0.531	0.475	0.316483	C30_Neurons	cdx1a+cdx1b+ved
0.000473777	0.143273	0.531	0.475	0.316483	C30_Neurons	ved
0.000483127	0.142256	0.535	0.478	0.322729	C30_Neurons	foxn1
0.000548616	0.155411	0.555	0.498	0.366475	C30_Neurons	foxl1
0.000944662	0.135961	0.533	0.486	0.631034	C30_Neurons	tbx3a+tbx3b
0.000975048	0.171028	0.522	0.475	0.651332	C30_Neurons	hoxc11b
0.00144696	0.215563	0.454	0.415	0.966567	C30_Neurons	ebf1b
0.00144696	0.215563	0.454	0.415	0.966567	C30_Neurons	ebf1b+si:ch211-51e8.2
0.00238325	0.158553	0.481	0.442	1	C30_Neurons	gsx1
0.00474672	0.116331	0.568	0.518	1	C30_Neurons	osr2
0.00504839	0.136666	0.501	0.482	1	C30_Neurons	ikzf2
0.00701698	0.120342	0.528	0.487	1	C30_Neurons	nr3c2
0.00739167	0.125932	0.543	0.496	1	C30_Neurons	pou3f2a+pou3f2b+pou3f3a+pou3f3b
3.79503e-179	5.17538	0.978	0.408	2.53508e-176	C31_Neurons	rfx7a+rfx7b
2.65379e-177	6.62778	0.989	0.416	1.77273e-174	C31_Neurons	rfx1b
5.37049e-177	7.2871	0.986	0.422	3.58749e-174	C31_Neurons	rfx3
5.92329e-171	6.25858	0.984	0.428	3.95676e-168	C31_Neurons	rfx1a
3.4768e-170	3.55309	0.953	0.436	2.3225e-167	C31_Neurons	pou2f2a
4.40724e-170	6.66598	0.98	0.419	2.94403e-167	C31_Neurons	rfx2
4.40724e-170	6.66598	0.98	0.419	2.94403e-167	C31_Neurons	rfx4
2.86955e-165	2.71762	0.944	0.458	1.91686e-162	C31_Neurons	pou2f3
7.25356e-157	3.26881	0.933	0.417	4.84538e-154	C31_Neurons	pou3f1
3.52684e-141	2.8718	0.864	0.421	2.35593e-138	C31_Neurons	hoxb7a
1.00904e-139	2.5054	0.902	0.443	6.74041e-137	C31_Neurons	vox
6.45857e-135	2.89072	0.933	0.389	4.31432e-132	C31_Neurons	pou4f3
2.42623e-134	2.64612	0.864	0.437	1.62072e-131	C31_Neurons	dlx2a+dlx2b
5.34652e-133	2.78371	0.942	0.398	3.57147e-130	C31_Neurons	pou4f1
5.34652e-133	2.78371	0.942	0.398	3.57147e-130	C31_Neurons	zgc:158291
3.78742e-130	3.51184	0.864	0.413	2.53e-127	C31_Neurons	dlx3b
4.32146e-128	3.32823	0.873	0.414	2.88673e-125	C31_Neurons	dlx5a
4.65758e-124	2.10078	0.906	0.471	3.11126e-121	C31_Neurons	si:ch1073-357b18.4
8.76884e-122	2.06616	0.877	0.456	5.85759e-119	C31_Neurons	pou6f1
1.03664e-121	2.10461	0.882	0.407	6.92476e-119	C31_Neurons	pdx1
9.77762e-120	2.80664	0.837	0.436	6.53145e-117	C31_Neurons	alx4a+alx4b
2.46067e-119	2.56229	0.839	0.423	1.64373e-116	C31_Neurons	dlx1a
9.90889e-119	1.81528	0.851	0.462	6.61914e-116	C31_Neurons	msx2a
2.93327e-118	2.02495	0.882	0.461	1.95942e-115	C31_Neurons	dlx4a+dlx4b
2.93327e-118	2.02495	0.882	0.461	1.95942e-115	C31_Neurons	dlx6a
4.18419e-118	1.99504	0.832	0.429	2.79504e-115	C31_Neurons	meox2b
4.09366e-116	1.90344	0.846	0.462	2.73456e-113	C31_Neurons	hoxd4a
4.75153e-116	2.60325	0.813	0.418	3.17402e-113	C31_Neurons	nkx6.1
1.95234e-115	2.64331	0.848	0.446	1.30416e-112	C31_Neurons	nkx2.3+nkx2.7
7.45799e-115	3.11093	0.815	0.41	4.98194e-112	C31_Neurons	hoxa4a+hoxc3a
1.11393e-114	1.60681	0.884	0.464	7.44108e-112	C31_Neurons	ENSDARG00000102550+pou2f1b
6.97376e-114	2.46659	0.817	0.434	4.65847e-111	C31_Neurons	noto+vax1+vent
3.46221e-113	1.95503	0.842	0.448	2.31276e-110	C31_Neurons	phox2bb
3.5266e-112	1.71646	0.873	0.438	2.35577e-109	C31_Neurons	hoxb8a+hoxb8b
1.25891e-111	2.71455	0.857	0.446	8.40952e-109	C31_Neurons	pou6f2
4.69201e-111	1.9332	0.839	0.448	3.13426e-108	C31_Neurons	lmx1a
5.4889e-111	1.99182	0.837	0.451	3.66659e-108	C31_Neurons	hoxc4a
5.61577e-111	2.13201	0.833	0.442	3.75134e-108	C31_Neurons	lmx1al
5.61577e-111	2.13201	0.833	0.442	3.75134e-108	C31_Neurons	lmx1ba+lmx1bb
1.74027e-110	1.66784	0.895	0.482	1.1625e-107	C31_Neurons	pou5f3
2.34925e-110	1.70499	0.837	0.46	1.5693e-107	C31_Neurons	lhx5
3.31463e-110	2.33172	0.808	0.436	2.21417e-107	C31_Neurons	mnx1+mnx2b
3.31463e-110	2.33172	0.808	0.436	2.21417e-107	C31_Neurons	mnx2a
5.03445e-110	1.91454	0.822	0.448	3.36301e-107	C31_Neurons	LHX3+lhx4
1.84161e-108	2.0947	0.828	0.376	1.23019e-105	C31_Neurons	hoxb4a
2.48518e-106	2.22289	0.841	0.46	1.6601e-103	C31_Neurons	pou4f2
2.85108e-105	2.58888	0.81	0.443	1.90452e-102	C31_Neurons	alx1
3.34577e-105	3.12435	0.832	0.421	2.23498e-102	C31_Neurons	vsx2
2.19001e-104	2.37609	0.841	0.428	1.46293e-101	C31_Neurons	barhl2
1.02738e-103	1.39577	0.873	0.464	6.8629e-101	C31_Neurons	rfx5
1.1603e-103	2.80901	0.819	0.425	7.75083e-101	C31_Neurons	rx3
5.44993e-103	1.86794	0.824	0.445	3.64055e-100	C31_Neurons	otpa+otpb
8.14889e-103	2.89845	0.848	0.446	5.44346e-100	C31_Neurons	en2a+en2b
2.82704e-102	1.96289	0.813	0.44	1.88846e-99	C31_Neurons	arxa
3.42471e-102	1.19974	0.868	0.491	2.28771e-99	C31_Neurons	creb3l1
3.71739e-101	1.81209	0.815	0.447	2.48322e-98	C31_Neurons	nkx6.3
1.26458e-100	1.25967	0.839	0.482	8.4474e-98	C31_Neurons	lhx8a
1.26458e-100	1.25967	0.839	0.482	8.4474e-98	C31_Neurons	lhx8b
5.3442e-100	1.17821	0.859	0.488	3.56992e-97	C31_Neurons	sox32
5.3442e-100	1.17821	0.859	0.488	3.56992e-97	C31_Neurons	sox7
1.12814e-99	2.54066	0.817	0.434	7.53594e-97	C31_Neurons	gsx2+pnx
2.39374e-99	2.34874	0.793	0.44	1.59902e-96	C31_Neurons	hoxd3a
1.78858e-97	2.66403	0.795	0.427	1.19477e-94	C31_Neurons	mixl1+mxtx1+sebox
2.25615e-97	1.39686	0.833	0.458	1.50711e-94	C31_Neurons	hlx1
1.05604e-96	1.64852	0.877	0.506	7.05434e-94	C31_Neurons	arnt2
1.68148e-96	2.8493	0.803	0.42	1.12323e-93	C31_Neurons	hoxb2a
4.88616e-96	2.95743	0.795	0.418	3.26396e-93	C31_Neurons	meox1
1.54155e-95	2.60884	0.808	0.427	1.02976e-92	C31_Neurons	eve1
1.54155e-95	2.60884	0.808	0.427	1.02976e-92	C31_Neurons	evx1
4.14871e-95	3.16138	0.803	0.417	2.77134e-92	C31_Neurons	ENSDARG00000110598
1.44893e-93	1.57225	0.833	0.473	9.67884e-91	C31_Neurons	lhx1a+lhx1b
2.32621e-92	2.70838	0.799	0.411	1.55391e-89	C31_Neurons	rx1+rx2
3.05898e-92	1.82232	0.812	0.445	2.0434e-89	C31_Neurons	lhx2b+lhx9
9.05961e-90	1.81938	0.821	0.441	6.05182e-87	C31_Neurons	hmx1+hmx3b
9.89999e-90	1.26591	0.846	0.475	6.61319e-87	C31_Neurons	sox8a+sox8b
4.35344e-89	1.73056	0.783	0.449	2.9081e-86	C31_Neurons	hoxc8a
9.38615e-89	2.56399	0.821	0.439	6.26995e-86	C31_Neurons	en1b
1.75479e-88	2.73156	0.792	0.432	1.1722e-85	C31_Neurons	shox
1.75479e-88	2.73156	0.792	0.432	1.1722e-85	C31_Neurons	si:dkey-43p13.5+uncx
1.75479e-88	2.73156	0.792	0.432	1.1722e-85	C31_Neurons	uncx4.1
2.46319e-88	1.54213	0.817	0.452	1.64541e-85	C31_Neurons	hoxc5a
5.21734e-88	2.43668	0.79	0.426	3.48518e-85	C31_Neurons	vax2
8.73576e-88	2.72041	0.777	0.427	5.83549e-85	C31_Neurons	emx1
1.27471e-87	2.46153	0.812	0.441	8.51506e-85	C31_Neurons	evx2
4.37253e-87	1.87293	0.815	0.443	2.92085e-84	C31_Neurons	bsx+nanog
4.37253e-87	1.87293	0.815	0.443	2.92085e-84	C31_Neurons	lhx2a
4.37253e-87	1.87293	0.815	0.443	2.92085e-84	C31_Neurons	shox2
5.03572e-85	1.88614	0.797	0.437	3.36386e-82	C31_Neurons	nkx1.2la
2.96288e-83	1.9262	0.779	0.436	1.9792e-80	C31_Neurons	phox2a
1.9045e-82	1.23512	0.804	0.466	1.2722e-79	C31_Neurons	hmx3a
3.46702e-80	2.52489	0.783	0.435	2.31597e-77	C31_Neurons	gbx1
6.32182e-80	2.26613	0.792	0.439	4.22297e-77	C31_Neurons	LHX6
8.18647e-80	1.39113	0.777	0.458	5.46856e-77	C31_Neurons	hoxc6a+hoxc6b
6.0451e-79	2.37335	0.781	0.435	4.03813e-76	C31_Neurons	gsx1
1.01506e-77	2.24074	0.755	0.427	6.78063e-75	C31_Neurons	lhx6
2.29897e-77	1.74393	0.779	0.443	1.53571e-74	C31_Neurons	msx1b+msx3
3.67377e-77	0.989726	0.793	0.481	2.45408e-74	C31_Neurons	arnt
1.76405e-76	1.42562	0.775	0.439	1.17838e-73	C31_Neurons	pbx4
1.02614e-75	1.93023	0.766	0.409	6.85462e-73	C31_Neurons	hoxa2b
2.43764e-75	1.6521	0.781	0.446	1.62834e-72	C31_Neurons	pax7a+pax7b+prop1
1.05167e-73	1.17492	0.879	0.524	7.02515e-71	C31_Neurons	si:dkey-56e3.3
3.72467e-73	1.39252	0.772	0.451	2.48808e-70	C31_Neurons	meox2a
4.90361e-73	2.09935	0.774	0.433	3.27561e-70	C31_Neurons	nkx1.2lb
1.56784e-72	1.19022	0.788	0.47	1.04732e-69	C31_Neurons	CABZ01093502.2
2.32208e-71	1.23633	0.761	0.462	1.55115e-68	C31_Neurons	pou1f1
1.12551e-70	1.96484	0.815	0.476	7.51839e-68	C31_Neurons	hoxb1a
1.12551e-70	1.96484	0.815	0.476	7.51839e-68	C31_Neurons	hoxb1a+hoxb1b
1.65303e-69	1.62666	0.866	0.519	1.10422e-66	C31_Neurons	hoxb5a+hoxb5b
3.1224e-69	1.70804	0.732	0.421	2.08576e-66	C31_Neurons	vsx1
4.38482e-69	1.09048	0.786	0.471	2.92906e-66	C31_Neurons	hmx2
3.92576e-68	1.31713	0.783	0.466	2.62241e-65	C31_Neurons	phox2ba
4.45399e-68	1.24888	0.848	0.508	2.97527e-65	C31_Neurons	egr3
9.75554e-68	1.19142	0.777	0.461	6.5167e-65	C31_Neurons	msx2b
9.94045e-64	0.863113	0.774	0.472	6.64022e-61	C31_Neurons	nfe2l2b
9.94045e-64	0.863113	0.774	0.472	6.64022e-61	C31_Neurons	nfe2l1b
9.94045e-64	0.863113	0.774	0.472	6.64022e-61	C31_Neurons	nfe2l1b+nfe2l2b
9.31838e-63	1.03709	0.772	0.479	6.22468e-60	C31_Neurons	gbx2
1.92219e-62	1.72814	0.754	0.447	1.28402e-59	C31_Neurons	hoxb3a
4.09898e-62	1.04977	0.813	0.518	2.73812e-59	C31_Neurons	fosaa+fosab+fosl1a
9.02831e-62	1.15309	0.774	0.476	6.03091e-59	C31_Neurons	pax2b
1.09962e-60	1.27879	0.748	0.452	7.34546e-58	C31_Neurons	pax9
1.86365e-60	1.30192	0.732	0.453	1.24492e-57	C31_Neurons	pax1a+pax1b
3.85204e-59	1.12286	0.841	0.506	2.57316e-56	C31_Neurons	tbx20
1.29647e-58	1.68014	0.806	0.505	8.66041e-56	C31_Neurons	hoxa1a+hoxb1b+hoxc1a
1.3912e-57	0.959893	0.788	0.46	9.29321e-55	C31_Neurons	ENSDARG00000104979
1.3912e-57	0.959893	0.788	0.46	9.29321e-55	C31_Neurons	ENSDARG00000109672+ENSDARG00000111193+ENSDARG00000115480+si:ch73-386h18.1+si:dkey-56d12.4+zfhx3+zfhx4
1.3912e-57	0.959893	0.788	0.46	9.29321e-55	C31_Neurons	si:ch73-386h18.1+si:dkey-56d12.4+zfhx3+zfhx4
1.99037e-57	1.00713	0.801	0.491	1.32957e-54	C31_Neurons	egr4
1.49958e-56	1.04755	0.781	0.476	1.00172e-53	C31_Neurons	isl1+isl1l
9.42032e-55	1.32537	0.757	0.445	6.29278e-52	C31_Neurons	msx1a
1.03572e-54	0.915241	0.732	0.482	6.91862e-52	C31_Neurons	hoxd10a
1.10879e-52	1.01914	0.717	0.416	7.40673e-50	C31_Neurons	hoxa9a+hoxa9b
1.48192e-52	0.896685	0.746	0.483	9.89924e-50	C31_Neurons	barx1
2.37464e-52	0.991754	0.803	0.51	1.58626e-49	C31_Neurons	creb1a+creb1b
4.78886e-52	1.01284	0.783	0.51	3.19896e-49	C31_Neurons	smad1
1.07673e-50	0.734158	0.752	0.417	7.19259e-48	C31_Neurons	cux1a
2.45761e-49	0.833943	0.784	0.512	1.64169e-46	C31_Neurons	ddit3
1.60151e-48	0.855268	0.734	0.495	1.06981e-45	C31_Neurons	isl2a+isl2b
2.89617e-48	0.854901	0.775	0.488	1.93464e-45	C31_Neurons	pax8
4.98321e-48	0.80465	0.748	0.457	3.32878e-45	C31_Neurons	tbr1a+tbr1b+tbx21
1.17151e-47	0.794494	0.763	0.469	7.82566e-45	C31_Neurons	egr1
3.89191e-47	0.868641	0.732	0.478	2.59979e-44	C31_Neurons	barx2
1.78532e-46	1.06455	0.781	0.487	1.19259e-43	C31_Neurons	tbx5a+tbx5b
3.76763e-44	0.749677	0.755	0.501	2.51678e-41	C31_Neurons	hdx
7.85079e-42	1.01819	0.763	0.492	5.24433e-39	C31_Neurons	tbx4
7.88679e-42	0.869032	0.708	0.479	5.26837e-39	C31_Neurons	emx2+emx3
2.28538e-41	0.831216	0.754	0.511	1.52664e-38	C31_Neurons	nfyal
5.12245e-41	0.675861	0.723	0.474	3.4218e-38	C31_Neurons	foxn1
5.5943e-41	0.719078	0.754	0.499	3.73699e-38	C31_Neurons	ybx1
1.05076e-40	0.806323	0.786	0.531	7.01907e-38	C31_Neurons	gfi1aa+gfi1ab
5.11729e-40	0.724107	0.741	0.498	3.41835e-37	C31_Neurons	sox21a+sox21b
7.54192e-40	0.780897	0.726	0.504	5.038e-37	C31_Neurons	atf4a+atf4b
7.54192e-40	0.780897	0.726	0.504	5.038e-37	C31_Neurons	atf4b
8.08128e-39	0.750084	0.696	0.473	5.3983e-36	C31_Neurons	six4a+six4b
8.56642e-39	1.00372	0.71	0.46	5.72237e-36	C31_Neurons	hoxa5a
9.73814e-38	0.701751	0.705	0.476	6.50508e-35	C31_Neurons	xbp1
6.84768e-37	0.80927	0.745	0.484	4.57425e-34	C31_Neurons	eomesa+eomesb
9.69283e-37	1.89548	0.665	0.5	6.47481e-34	C31_Neurons	pbx1a+pbx2+pbx3a+pbx3b
9.69283e-37	1.89548	0.665	0.5	6.47481e-34	C31_Neurons	pbx1b
2.13714e-36	0.846918	0.806	0.512	1.42761e-33	C31_Neurons	zbtb3
3.59779e-36	0.642554	0.721	0.488	2.40332e-33	C31_Neurons	hoxc11a
6.92259e-36	0.804658	0.674	0.441	4.62429e-33	C31_Neurons	fosl1b+jdp2a
9.34965e-36	1.73375	0.645	0.484	6.24557e-33	C31_Neurons	tgif1
1.75543e-35	0.697143	0.665	0.417	1.17263e-32	C31_Neurons	hoxc9a
1.91013e-35	0.656315	0.714	0.492	1.27597e-32	C31_Neurons	pou3f2a+pou3f2b+pou3f3a+pou3f3b
1.47552e-34	0.748522	0.71	0.471	9.85648e-32	C31_Neurons	zbtb14
1.38405e-33	0.814551	0.712	0.481	9.24545e-31	C31_Neurons	tfdp1b
1.38405e-33	0.814551	0.712	0.481	9.24545e-31	C31_Neurons	tfdp1a
1.38405e-33	0.814551	0.712	0.481	9.24545e-31	C31_Neurons	tfdp1a+tfdp1b
5.64849e-33	0.598557	0.685	0.458	3.77319e-30	C31_Neurons	tbx1
3.44908e-31	0.623614	0.658	0.475	2.30399e-28	C31_Neurons	pax3a+pax3b
3.7193e-31	0.712505	0.736	0.508	2.48449e-28	C31_Neurons	nfya
5.48825e-31	0.673552	0.716	0.482	3.66615e-28	C31_Neurons	arxb
2.92053e-30	1.71495	0.804	0.517	1.95091e-27	C31_Neurons	snai1a
7.21474e-30	0.782346	0.65	0.438	4.81945e-27	C31_Neurons	gatad2ab+jun
1.86886e-29	0.578098	0.694	0.485	1.2484e-26	C31_Neurons	her12+her15.2+her2
1.86886e-29	0.578098	0.694	0.485	1.2484e-26	C31_Neurons	her15.1+her4.1+her4.2+her4.3+her4.4
9.57616e-29	0.592361	0.681	0.462	6.39688e-26	C31_Neurons	tbx16
9.57616e-29	0.592361	0.681	0.462	6.39688e-26	C31_Neurons	tbx16l+tbx2a+tbx2b
9.7524e-29	0.599397	0.701	0.495	6.51461e-26	C31_Neurons	hinfp
1.11184e-28	0.762374	0.688	0.491	7.42709e-26	C31_Neurons	smad2
1.98448e-28	0.70958	0.71	0.478	1.32563e-25	C31_Neurons	si:ch211-69l10.4+tbx15
2.88594e-28	0.581996	0.717	0.503	1.9278e-25	C31_Neurons	gfi1b
2.72354e-27	1.3207	0.777	0.502	1.81933e-24	C31_Neurons	id4
1.70706e-26	1.22937	0.793	0.503	1.14032e-23	C31_Neurons	TCF4
1.03349e-25	0.529736	0.665	0.476	6.90371e-23	C31_Neurons	hoxd9a
4.05581e-24	0.662776	0.665	0.464	2.70928e-21	C31_Neurons	prrx1a+prrx1b
5.43371e-23	0.558253	0.618	0.437	3.62972e-20	C31_Neurons	si:ch211-153j24.3
6.38006e-23	0.462451	0.649	0.476	4.26188e-20	C31_Neurons	cxxc1a+cxxc1b+mbd1a
6.38006e-23	0.462451	0.649	0.476	4.26188e-20	C31_Neurons	mbd1b
7.21473e-23	0.455734	0.67	0.492	4.81944e-20	C31_Neurons	gcm2
1.91122e-22	0.578056	0.707	0.503	1.27669e-19	C31_Neurons	hmx4
2.86306e-22	0.648121	0.623	0.438	1.91252e-19	C31_Neurons	fosl2
6.3465e-22	0.464886	0.679	0.494	4.23947e-19	C31_Neurons	si:dkey-28e7.3
3.44398e-21	0.438018	0.685	0.5	2.30058e-18	C31_Neurons	hmga1a
3.69976e-20	0.574457	0.647	0.453	2.47144e-17	C31_Neurons	drgx
2.84041e-19	1.26705	0.587	0.489	1.89739e-16	C31_Neurons	pknox2
8.28319e-19	0.839522	0.737	0.472	5.53317e-16	C31_Neurons	zeb1a+zeb1b
1.05568e-18	0.245214	0.572	0.4	7.05195e-16	C31_Neurons	onecut2
1.47182e-18	0.439829	0.636	0.48	9.83174e-16	C31_Neurons	her1+her11
1.47182e-18	0.439829	0.636	0.48	9.83174e-16	C31_Neurons	her5
1.13571e-17	0.545315	0.611	0.471	7.58656e-15	C31_Neurons	fosb+si:ch73-37h15.2
1.16073e-17	1.04651	0.594	0.46	7.75365e-15	C31_Neurons	meis1a
1.16073e-17	1.04651	0.594	0.46	7.75365e-15	C31_Neurons	meis2a
1.5038e-17	0.312396	0.607	0.428	1.00454e-14	C31_Neurons	hnf1ba+hnf1bb
2.9002e-17	0.427519	0.618	0.458	1.93733e-14	C31_Neurons	jund
4.61954e-17	0.421188	0.612	0.46	3.08585e-14	C31_Neurons	e2f1
6.86025e-17	0.387491	0.634	0.487	4.58264e-14	C31_Neurons	hoxa10b
1.36762e-16	0.54416	0.612	0.461	9.13567e-14	C31_Neurons	ENSDARG00000110178
1.56241e-16	0.430806	0.647	0.496	1.04369e-13	C31_Neurons	zbtb38
2.3877e-16	0.438835	0.629	0.47	1.59498e-13	C31_Neurons	pax10+pax4+pax6a+pax6b
1.65223e-15	0.390866	0.614	0.464	1.10369e-12	C31_Neurons	batf
3.7879e-15	0.578394	0.676	0.506	2.53032e-12	C31_Neurons	atf5a+atf5b
2.10162e-14	0.858149	0.717	0.495	1.40388e-11	C31_Neurons	mespaa+mespbb
2.10162e-14	0.858149	0.717	0.495	1.40388e-11	C31_Neurons	mespab+mespba
2.38673e-14	0.466628	0.571	0.429	1.59433e-11	C31_Neurons	smarcc1a
2.38673e-14	0.466628	0.571	0.429	1.59433e-11	C31_Neurons	smarcc1b
3.61866e-14	0.281841	0.621	0.439	2.41726e-11	C31_Neurons	nfixa+nfixb
1.18496e-13	0.553467	0.688	0.518	7.91553e-11	C31_Neurons	yy1a+yy1b
1.44634e-13	0.710997	0.717	0.496	9.66156e-11	C31_Neurons	si:dkey-229b18.3+snai2
4.2887e-13	0.387351	0.627	0.482	2.86485e-10	C31_Neurons	mafb+nrl
1.53315e-12	0.369734	0.667	0.504	1.02414e-09	C31_Neurons	hey2
1.87991e-12	0.355021	0.591	0.465	1.25578e-09	C31_Neurons	si:ch211-160f23.5
3.08308e-12	0.334809	0.629	0.482	2.05949e-09	C31_Neurons	mgaa
4.13277e-12	0.312268	0.616	0.49	2.76069e-09	C31_Neurons	bbx
7.51875e-12	0.887478	0.565	0.49	5.02252e-09	C31_Neurons	meis3
7.65962e-12	0.30757	0.621	0.469	5.11663e-09	C31_Neurons	hoxa11b
1.54582e-11	0.317293	0.596	0.473	1.03261e-08	C31_Neurons	egr2a+egr2b
1.84252e-11	0.327369	0.592	0.478	1.23081e-08	C31_Neurons	tbxta+tbxtb
1.89453e-11	0.390688	0.529	0.425	1.26554e-08	C31_Neurons	bach1b
1.89453e-11	0.390688	0.529	0.425	1.26554e-08	C31_Neurons	bach1a+bach2a+bach2b
3.3763e-10	0.931921	0.553	0.482	2.25537e-07	C31_Neurons	pknox1.1+pknox1.2
5.30606e-10	0.378171	0.618	0.507	3.54445e-07	C31_Neurons	maff+mafga+mafgb
5.30606e-10	0.378171	0.618	0.507	3.54445e-07	C31_Neurons	mafga+mafgb
1.21904e-09	0.33679	0.629	0.5	8.1432e-07	C31_Neurons	batf3
1.21904e-09	0.33679	0.629	0.5	8.1432e-07	C31_Neurons	si:dkey-23i12.7
2.03936e-09	0.129893	0.542	0.425	1.36229e-06	C31_Neurons	onecut3a
2.03936e-09	0.129893	0.542	0.425	1.36229e-06	C31_Neurons	onecut3b
3.74219e-09	0.303258	0.639	0.521	2.49978e-06	C31_Neurons	znf410
1.01236e-08	0.78352	0.549	0.488	6.76257e-06	C31_Neurons	meis2b
1.40042e-08	0.235535	0.572	0.464	9.3548e-06	C31_Neurons	mef2b
2.53542e-08	0.243602	0.58	0.477	1.69366e-05	C31_Neurons	barhl1a+barhl1b
8.01839e-08	0.509529	0.493	0.415	5.35629e-05	C31_Neurons	nr5a1a+nr5a2+nr5a5
1.21515e-07	0.27892	0.614	0.506	8.11722e-05	C31_Neurons	hey1+heyl
1.22822e-07	0.223675	0.572	0.474	8.20452e-05	C31_Neurons	cdx1a+cdx1b+ved
1.22822e-07	0.223675	0.572	0.474	8.20452e-05	C31_Neurons	ved
2.06067e-07	0.276027	0.569	0.476	0.000137653	C31_Neurons	myf6
2.06067e-07	0.276027	0.569	0.476	0.000137653	C31_Neurons	si:ch73-376l24.3
6.41939e-07	0.39387	0.618	0.478	0.000428815	C31_Neurons	figla
4.44347e-06	0.630033	0.536	0.492	0.00296824	C31_Neurons	FO834857.1
4.58761e-06	0.223593	0.656	0.536	0.00306453	C31_Neurons	gata1a+gata2b
5.92344e-06	0.337182	0.574	0.495	0.00395686	C31_Neurons	si:dkey-222b8.1
5.92344e-06	0.337182	0.574	0.495	0.00395686	C31_Neurons	si:dkey-222b8.1+smad4a+smad4b
6.13986e-06	0.225785	0.611	0.509	0.00410143	C31_Neurons	arid5a
6.13986e-06	0.225785	0.611	0.509	0.00410143	C31_Neurons	arid6+zgc:77151
8.03863e-06	0.183905	0.574	0.485	0.0053698	C31_Neurons	six1b
3.31726e-05	0.531662	0.504	0.447	0.0221593	C31_Neurons	esrra+esrrgb
9.47021e-05	0.410097	0.525	0.463	0.063261	C31_Neurons	esrrb
0.000120745	0.184295	0.589	0.495	0.0806579	C31_Neurons	ENSDARG00000101369+atf6
0.000126523	0.155325	0.5	0.438	0.0845177	C31_Neurons	e2f7
0.000133149	0.186335	0.534	0.478	0.0889438	C31_Neurons	hoxb9a
0.000159028	0.172395	0.525	0.458	0.106231	C31_Neurons	e2f5
0.00178361	0.165596	0.562	0.508	1	C31_Neurons	rest
0.00181079	0.126329	0.545	0.482	1	C31_Neurons	hoxd11a
0.00192182	0.27575	0.56	0.502	1	C31_Neurons	irf1b+irf2+irf2a
0.00192182	0.27575	0.56	0.502	1	C31_Neurons	irf7
0.00211761	0.148031	0.498	0.439	1	C31_Neurons	fosl2l
0.00510885	0.412297	0.484	0.457	1	C31_Neurons	esrrd+esrrga
0.00614424	0.133579	0.547	0.495	1	C31_Neurons	nfe2+nfe2l1a
9.13069e-127	11.6263	0.993	0.428	6.0993e-124	C32_Neurons_Glutamatergic	rfx3
1.67755e-126	4.21213	0.967	0.465	1.12061e-123	C32_Neurons_Glutamatergic	dlx4a+dlx4b
1.67755e-126	4.21213	0.967	0.465	1.12061e-123	C32_Neurons_Glutamatergic	dlx6a
5.16566e-126	10.1263	0.989	0.434	3.45066e-123	C32_Neurons_Glutamatergic	rfx1a
1.29741e-125	10.0474	0.993	0.422	8.66672e-123	C32_Neurons_Glutamatergic	rfx1b
2.22874e-125	6.70368	0.956	0.45	1.4888e-122	C32_Neurons_Glutamatergic	pou6f2
1.33447e-124	7.74318	0.982	0.414	8.91425e-122	C32_Neurons_Glutamatergic	rfx7a+rfx7b
1.49453e-124	10.9488	0.985	0.426	9.98348e-122	C32_Neurons_Glutamatergic	rfx2
1.49453e-124	10.9488	0.985	0.426	9.98348e-122	C32_Neurons_Glutamatergic	rfx4
3.14227e-124	4.50908	0.96	0.46	2.09903e-121	C32_Neurons_Glutamatergic	pou6f1
1.2936e-120	5.28135	0.967	0.445	8.64123e-118	C32_Neurons_Glutamatergic	bsx+nanog
1.2936e-120	5.28135	0.967	0.445	8.64123e-118	C32_Neurons_Glutamatergic	lhx2a
1.2936e-120	5.28135	0.967	0.445	8.64123e-118	C32_Neurons_Glutamatergic	shox2
1.22367e-117	6.83811	0.953	0.441	8.1741e-115	C32_Neurons_Glutamatergic	en1b
1.28281e-117	5.28674	0.935	0.446	8.56915e-115	C32_Neurons_Glutamatergic	msx1a
2.24555e-115	6.58132	0.971	0.449	1.50003e-112	C32_Neurons_Glutamatergic	en2a+en2b
1.91393e-99	6.20986	0.924	0.437	1.2785e-96	C32_Neurons_Glutamatergic	gbx1
1.31661e-97	4.10667	0.927	0.445	8.79498e-95	C32_Neurons_Glutamatergic	msx1b+msx3
5.46056e-96	4.41156	0.92	0.431	3.64766e-93	C32_Neurons_Glutamatergic	barhl2
2.81698e-95	5.16504	0.924	0.435	1.88174e-92	C32_Neurons_Glutamatergic	nkx1.2lb
4.14905e-95	2.34579	0.931	0.468	2.77157e-92	C32_Neurons_Glutamatergic	rfx5
1.07779e-94	5.04595	0.916	0.419	7.19962e-92	C32_Neurons_Glutamatergic	dlx5a
7.10333e-94	5.18648	0.898	0.428	4.74502e-91	C32_Neurons_Glutamatergic	rx3
7.05846e-91	4.03695	0.913	0.463	4.71505e-88	C32_Neurons_Glutamatergic	pou4f2
2.01493e-90	5.04804	0.905	0.444	1.34597e-87	C32_Neurons_Glutamatergic	evx2
1.48389e-89	4.96198	0.916	0.417	9.91236e-87	C32_Neurons_Glutamatergic	dlx3b
6.27418e-85	3.11771	0.924	0.448	4.19115e-82	C32_Neurons_Glutamatergic	vox
6.96251e-83	3.29395	0.887	0.444	4.65096e-80	C32_Neurons_Glutamatergic	hmx1+hmx3b
8.14872e-82	3.90283	0.884	0.423	5.44335e-79	C32_Neurons_Glutamatergic	vsx1
4.07902e-81	3.85887	0.887	0.45	2.72478e-78	C32_Neurons_Glutamatergic	nkx2.3+nkx2.7
1.92291e-80	3.3914	0.884	0.441	1.28451e-77	C32_Neurons_Glutamatergic	dlx2a+dlx2b
7.78283e-79	4.85489	0.869	0.414	5.19893e-76	C32_Neurons_Glutamatergic	rx1+rx2
5.20583e-77	4.32634	0.884	0.441	3.4775e-74	C32_Neurons_Glutamatergic	LHX6
1.40225e-76	4.2494	0.873	0.431	9.36702e-74	C32_Neurons_Glutamatergic	eve1
1.40225e-76	4.2494	0.873	0.431	9.36702e-74	C32_Neurons_Glutamatergic	evx1
8.52682e-75	4.69755	0.873	0.425	5.69591e-72	C32_Neurons_Glutamatergic	vsx2
5.44589e-74	5.2598	0.862	0.421	3.63785e-71	C32_Neurons_Glutamatergic	ENSDARG00000110598
1.59e-72	4.47725	0.865	0.421	1.06212e-69	C32_Neurons_Glutamatergic	meox1
2.44066e-72	4.5897	0.858	0.43	1.63036e-69	C32_Neurons_Glutamatergic	emx1
3.6565e-72	4.10402	0.869	0.414	2.44254e-69	C32_Neurons_Glutamatergic	hoxa4a+hoxc3a
5.31783e-70	2.36898	0.96	0.522	3.55231e-67	C32_Neurons_Glutamatergic	hoxb5a+hoxb5b
5.08964e-67	2.98855	0.844	0.438	3.39988e-64	C32_Neurons_Glutamatergic	noto+vax1+vent
5.32908e-66	3.57169	0.836	0.438	3.55982e-63	C32_Neurons_Glutamatergic	gsx2+pnx
2.0436e-64	3.25025	0.847	0.449	1.36513e-61	C32_Neurons_Glutamatergic	hoxb3a
1.58068e-62	2.77755	0.818	0.428	1.05589e-59	C32_Neurons_Glutamatergic	dlx1a
2.1788e-61	3.19553	0.833	0.446	1.45544e-58	C32_Neurons_Glutamatergic	alx1
5.41249e-61	3.9993	0.818	0.424	3.61554e-58	C32_Neurons_Glutamatergic	hoxb2a
3.11693e-59	3.69465	0.796	0.43	2.08211e-56	C32_Neurons_Glutamatergic	lhx6
8.63456e-58	3.52076	0.807	0.43	5.76788e-55	C32_Neurons_Glutamatergic	vax2
7.02882e-57	3.36606	0.818	0.43	4.69526e-54	C32_Neurons_Glutamatergic	mixl1+mxtx1+sebox
9.07697e-55	2.67661	0.825	0.444	6.06342e-52	C32_Neurons_Glutamatergic	hoxd3a
1.69416e-54	2.98541	0.815	0.441	1.1317e-51	C32_Neurons_Glutamatergic	alx4a+alx4b
2.99493e-54	3.83263	0.8	0.436	2.00061e-51	C32_Neurons_Glutamatergic	shox
2.99493e-54	3.83263	0.8	0.436	2.00061e-51	C32_Neurons_Glutamatergic	si:dkey-43p13.5+uncx
2.99493e-54	3.83263	0.8	0.436	2.00061e-51	C32_Neurons_Glutamatergic	uncx4.1
5.33992e-54	2.57457	0.8	0.441	3.56706e-51	C32_Neurons_Glutamatergic	nkx1.2la
4.50992e-53	1.74494	0.807	0.434	3.01263e-50	C32_Neurons_Glutamatergic	meox2b
2.61624e-52	3.4871	0.789	0.439	1.74765e-49	C32_Neurons_Glutamatergic	gsx1
1.71125e-51	2.47412	0.796	0.427	1.14312e-48	C32_Neurons_Glutamatergic	hoxb7a
2.2407e-51	1.41913	0.807	0.484	1.49679e-48	C32_Neurons_Glutamatergic	hoxd10a
2.99858e-48	2.17465	0.796	0.444	2.00305e-45	C32_Neurons_Glutamatergic	arxa
4.5326e-47	2.35827	0.785	0.441	3.02777e-44	C32_Neurons_Glutamatergic	mnx1+mnx2b
4.5326e-47	2.35827	0.785	0.441	3.02777e-44	C32_Neurons_Glutamatergic	mnx2a
1.50913e-46	2.03695	0.789	0.45	1.0081e-43	C32_Neurons_Glutamatergic	pax7a+pax7b+prop1
2.70812e-45	1.47626	0.796	0.482	1.80902e-42	C32_Neurons_Glutamatergic	gbx2
1.15428e-44	1.57192	0.825	0.463	7.71058e-42	C32_Neurons_Glutamatergic	mef2b
2.7924e-44	1.98125	0.767	0.447	1.86532e-41	C32_Neurons_Glutamatergic	lmx1al
2.7924e-44	1.98125	0.767	0.447	1.86532e-41	C32_Neurons_Glutamatergic	lmx1ba+lmx1bb
4.10656e-42	1.99005	0.782	0.462	2.74318e-39	C32_Neurons_Glutamatergic	hoxa5a
7.94239e-42	1.84833	0.789	0.456	5.30552e-39	C32_Neurons_Glutamatergic	hoxc4a
8.61309e-41	2.13833	0.767	0.423	5.75354e-38	C32_Neurons_Glutamatergic	nkx6.1
1.04061e-40	1.30568	0.782	0.47	6.95128e-38	C32_Neurons_Glutamatergic	hmx3a
1.23652e-40	1.60996	0.778	0.452	8.25996e-38	C32_Neurons_Glutamatergic	hoxc8a
2.02098e-40	2.2341	0.764	0.44	1.35001e-37	C32_Neurons_Glutamatergic	phox2a
8.15453e-40	1.42812	0.796	0.467	5.44723e-37	C32_Neurons_Glutamatergic	hoxd4a
9.03713e-40	1.28879	0.793	0.475	6.0368e-37	C32_Neurons_Glutamatergic	hmx2
3.24979e-39	1.60221	0.793	0.453	2.17086e-36	C32_Neurons_Glutamatergic	lmx1a
1.26499e-37	1.35546	0.782	0.464	8.45012e-35	C32_Neurons_Glutamatergic	msx2b
5.32475e-36	1.28063	0.851	0.515	3.55693e-33	C32_Neurons_Glutamatergic	zbtb3
1.43373e-34	1.2887	0.753	0.479	9.57732e-32	C32_Neurons_Glutamatergic	isl1+isl1l
3.24077e-34	1.30993	0.778	0.467	2.16483e-31	C32_Neurons_Glutamatergic	msx2a
1.38675e-33	1.4387	0.745	0.443	9.26346e-31	C32_Neurons_Glutamatergic	fosl1b+jdp2a
4.6382e-32	1.36822	0.789	0.397	3.09832e-29	C32_Neurons_Glutamatergic	pou4f3
2.43579e-31	1.56405	0.716	0.45	1.62711e-28	C32_Neurons_Glutamatergic	otpa+otpb
1.0143e-30	1.68951	0.724	0.45	6.77553e-28	C32_Neurons_Glutamatergic	lhx2b+lhx9
3.86671e-30	1.53615	0.731	0.453	2.58296e-27	C32_Neurons_Glutamatergic	phox2bb
2.60569e-29	0.930381	0.836	0.512	1.7406e-26	C32_Neurons_Glutamatergic	nfyal
4.63044e-29	1.2127	0.771	0.406	3.09314e-26	C32_Neurons_Glutamatergic	pou4f1
4.63044e-29	1.2127	0.771	0.406	3.09314e-26	C32_Neurons_Glutamatergic	zgc:158291
4.81457e-29	1.10384	0.749	0.461	3.21613e-26	C32_Neurons_Glutamatergic	tbr1a+tbr1b+tbx21
6.52679e-29	1.22774	0.785	0.507	4.3599e-26	C32_Neurons_Glutamatergic	atf5a+atf5b
3.91934e-28	1.50438	0.695	0.44	2.61812e-25	C32_Neurons_Glutamatergic	gatad2ab+jun
4.95443e-28	1.32834	0.731	0.457	3.30956e-25	C32_Neurons_Glutamatergic	hoxc5a
5.88857e-28	0.857649	0.731	0.475	3.93356e-25	C32_Neurons_Glutamatergic	nfe2l2b
5.88857e-28	0.857649	0.731	0.475	3.93356e-25	C32_Neurons_Glutamatergic	nfe2l1b
5.88857e-28	0.857649	0.731	0.475	3.93356e-25	C32_Neurons_Glutamatergic	nfe2l1b+nfe2l2b
2.90725e-26	1.32657	0.691	0.454	1.94204e-23	C32_Neurons_Glutamatergic	LHX3+lhx4
6.42733e-26	1.13451	0.724	0.478	4.29345e-23	C32_Neurons_Glutamatergic	lhx1a+lhx1b
6.87353e-26	0.796516	0.753	0.496	4.59152e-23	C32_Neurons_Glutamatergic	creb3l1
4.22103e-25	1.14757	0.705	0.465	2.81965e-22	C32_Neurons_Glutamatergic	lhx5
1.08377e-24	1.16394	0.687	0.438	7.23958e-22	C32_Neurons_Glutamatergic	si:ch211-153j24.3
7.15309e-24	1.23195	0.687	0.455	4.77827e-21	C32_Neurons_Glutamatergic	meox2a
7.79357e-24	1.37479	0.673	0.44	5.2061e-21	C32_Neurons_Glutamatergic	fosl2
1.46301e-23	0.831014	0.716	0.458	9.77293e-21	C32_Neurons_Glutamatergic	jund
3.30075e-23	1.51271	0.775	0.443	2.2049e-20	C32_Neurons_Glutamatergic	pou2f2a
5.29452e-23	1.03515	0.687	0.462	3.53674e-20	C32_Neurons_Glutamatergic	hoxc6a+hoxc6b
6.11947e-23	0.838833	0.724	0.449	4.08781e-20	C32_Neurons_Glutamatergic	mef2d
7.95111e-23	0.765575	0.68	0.439	5.31134e-20	C32_Neurons_Glutamatergic	mef2ca+mef2cb
2.42073e-22	0.780097	0.709	0.454	1.61705e-19	C32_Neurons_Glutamatergic	mef2aa
2.42073e-22	0.780097	0.709	0.454	1.61705e-19	C32_Neurons_Glutamatergic	mef2aa+mef2ab
2.42073e-22	0.780097	0.709	0.454	1.61705e-19	C32_Neurons_Glutamatergic	mef2ab
6.93447e-22	0.752489	0.709	0.464	4.63222e-19	C32_Neurons_Glutamatergic	batf
1.35806e-21	1.27815	0.68	0.43	9.07182e-19	C32_Neurons_Glutamatergic	smarcc1a
1.35806e-21	1.27815	0.68	0.43	9.07182e-19	C32_Neurons_Glutamatergic	smarcc1b
1.1467e-20	0.836171	0.749	0.506	7.65997e-18	C32_Neurons_Glutamatergic	atf4a+atf4b
1.1467e-20	0.836171	0.749	0.506	7.65997e-18	C32_Neurons_Glutamatergic	atf4b
1.69646e-20	0.999047	0.68	0.465	1.13323e-17	C32_Neurons_Glutamatergic	tbx16
1.69646e-20	0.999047	0.68	0.465	1.13323e-17	C32_Neurons_Glutamatergic	tbx16l+tbx2a+tbx2b
3.58201e-20	0.758854	0.778	0.51	2.39278e-17	C32_Neurons_Glutamatergic	nfya
1.08967e-19	1.36283	0.724	0.425	7.27897e-17	C32_Neurons_Glutamatergic	pou3f1
1.38839e-17	0.614358	0.738	0.504	9.27443e-15	C32_Neurons_Glutamatergic	hdx
1.8351e-17	1.10598	0.625	0.425	1.22585e-14	C32_Neurons_Glutamatergic	bach1b
1.8351e-17	1.10598	0.625	0.425	1.22585e-14	C32_Neurons_Glutamatergic	bach1a+bach2a+bach2b
2.50569e-17	0.816622	0.68	0.461	1.6738e-14	C32_Neurons_Glutamatergic	tbx1
3.66424e-17	0.613679	0.691	0.47	2.44771e-14	C32_Neurons_Glutamatergic	hoxa11b
3.79485e-17	0.762232	0.684	0.482	2.53496e-14	C32_Neurons_Glutamatergic	emx2+emx3
4.32526e-17	0.956587	0.687	0.472	2.88927e-14	C32_Neurons_Glutamatergic	fosb+si:ch73-37h15.2
6.06829e-17	0.552696	0.687	0.422	4.05362e-14	C32_Neurons_Glutamatergic	cux1a
6.3754e-17	0.613101	0.753	0.509	4.25877e-14	C32_Neurons_Glutamatergic	six6a+six6b
7.09731e-17	0.819523	0.716	0.487	4.741e-14	C32_Neurons_Glutamatergic	eomesa+eomesb
7.55196e-17	0.643773	0.687	0.487	5.04471e-14	C32_Neurons_Glutamatergic	lhx8a
7.55196e-17	0.643773	0.687	0.487	5.04471e-14	C32_Neurons_Glutamatergic	lhx8b
4.13121e-16	0.981349	0.655	0.453	2.75965e-13	C32_Neurons_Glutamatergic	nkx6.3
4.57956e-16	0.564968	0.669	0.484	3.05914e-13	C32_Neurons_Glutamatergic	hoxb10a+hoxc10a
1.20988e-15	1.08174	0.684	0.491	8.08198e-13	C32_Neurons_Glutamatergic	tbx5a+tbx5b
1.48863e-15	0.588293	0.687	0.491	9.94402e-13	C32_Neurons_Glutamatergic	hoxc11a
5.50453e-15	0.667005	0.676	0.47	3.67703e-12	C32_Neurons_Glutamatergic	phox2ba
6.14649e-15	0.716025	0.76	0.529	4.10586e-12	C32_Neurons_Glutamatergic	si:dkey-56e3.3
6.50989e-15	0.663631	0.669	0.486	4.3486e-12	C32_Neurons_Glutamatergic	mecom+sinhcafl
6.50989e-15	0.663631	0.669	0.486	4.3486e-12	C32_Neurons_Glutamatergic	rlf
8.05545e-15	0.750534	0.705	0.488	5.38104e-12	C32_Neurons_Glutamatergic	pou5f3
1.31454e-14	0.669576	0.665	0.478	8.78114e-12	C32_Neurons_Glutamatergic	tbxta+tbxtb
2.33891e-14	0.66873	0.687	0.474	1.56239e-11	C32_Neurons_Glutamatergic	CABZ01093502.2
3.30417e-14	1.02199	0.698	0.496	2.20719e-11	C32_Neurons_Glutamatergic	tbx4
4.87776e-14	0.783588	0.691	0.466	3.25834e-11	C32_Neurons_Glutamatergic	pou2f3
5.36352e-14	0.783383	0.753	0.501	3.58283e-11	C32_Neurons_Glutamatergic	irf1b+irf2+irf2a
5.36352e-14	0.783383	0.753	0.501	3.58283e-11	C32_Neurons_Glutamatergic	irf7
2.56668e-13	0.582254	0.673	0.481	1.71454e-10	C32_Neurons_Glutamatergic	ikzf2
2.73978e-13	0.518223	0.705	0.497	1.83017e-10	C32_Neurons_Glutamatergic	zbtb38
1.08215e-12	0.804304	0.695	0.513	7.22876e-10	C32_Neurons_Glutamatergic	egr3
1.70017e-12	0.74889	0.64	0.474	1.13571e-09	C32_Neurons_Glutamatergic	egr1
2.56109e-12	0.645574	0.629	0.464	1.71081e-09	C32_Neurons_Glutamatergic	hlx1
2.57185e-12	0.6364	0.698	0.492	1.718e-09	C32_Neurons_Glutamatergic	ikzf1
5.40558e-12	0.504541	0.636	0.478	3.61092e-09	C32_Neurons_Glutamatergic	hoxd9a
7.21457e-12	0.477884	0.68	0.477	4.81933e-09	C32_Neurons_Glutamatergic	hoxb9a
1.54647e-11	0.517687	0.695	0.505	1.03304e-08	C32_Neurons_Glutamatergic	pgr
1.56648e-11	0.533868	0.705	0.516	1.04641e-08	C32_Neurons_Glutamatergic	ddit3
1.67851e-11	0.717404	0.64	0.496	1.12124e-08	C32_Neurons_Glutamatergic	egr4
2.64964e-11	0.425002	0.618	0.441	1.76996e-08	C32_Neurons_Glutamatergic	nfixa+nfixb
3.46315e-11	0.441726	0.68	0.478	2.31338e-08	C32_Neurons_Glutamatergic	cxxc1a+cxxc1b+mbd1a
3.46315e-11	0.441726	0.68	0.478	2.31338e-08	C32_Neurons_Glutamatergic	mbd1b
3.88733e-11	1.39093	0.567	0.447	2.59674e-08	C32_Neurons_Glutamatergic	esrra+esrrgb
5.29729e-11	1.37822	0.549	0.457	3.53859e-08	C32_Neurons_Glutamatergic	esrrd+esrrga
8.77627e-11	0.810499	0.6	0.438	5.86255e-08	C32_Neurons_Glutamatergic	fosl2l
2.30128e-10	0.652736	0.622	0.467	1.53726e-07	C32_Neurons_Glutamatergic	pou1f1
2.48315e-10	0.618983	0.665	0.514	1.65874e-07	C32_Neurons_Glutamatergic	smad1
3.05575e-10	0.506438	0.665	0.487	2.04124e-07	C32_Neurons_Glutamatergic	barx1
5.36782e-10	0.516334	0.702	0.475	3.58571e-07	C32_Neurons_Glutamatergic	myf6
5.36782e-10	0.516334	0.702	0.475	3.58571e-07	C32_Neurons_Glutamatergic	si:ch73-376l24.3
7.11897e-10	0.673298	0.644	0.511	4.75548e-07	C32_Neurons_Glutamatergic	tbx20
7.23471e-10	0.515826	0.658	0.483	4.83279e-07	C32_Neurons_Glutamatergic	znf384l
1.61286e-09	0.515171	0.665	0.471	1.07739e-06	C32_Neurons_Glutamatergic	ENSDARG00000102550+pou2f1b
1.51425e-08	0.532905	0.625	0.482	1.01152e-05	C32_Neurons_Glutamatergic	barx2
1.2158e-07	0.388471	0.655	0.502	8.12157e-05	C32_Neurons_Glutamatergic	sox21a+sox21b
1.25108e-07	0.333822	0.611	0.445	8.35721e-05	C32_Neurons_Glutamatergic	hoxb8a+hoxb8b
1.61043e-07	0.345011	0.724	0.537	0.000107577	C32_Neurons_Glutamatergic	gata1a+gata2b
2.09935e-07	0.447098	0.68	0.535	0.000140237	C32_Neurons_Glutamatergic	gfi1aa+gfi1ab
2.74762e-07	2.1947	0.535	0.457	0.000183541	C32_Neurons_Glutamatergic	nr4a1
7.59613e-07	0.358185	0.64	0.518	0.000507421	C32_Neurons_Glutamatergic	osr2
1.3802e-06	0.151129	0.491	0.385	0.000921974	C32_Neurons_Glutamatergic	hoxb4a
1.42531e-06	1.75672	0.535	0.466	0.00095211	C32_Neurons_Glutamatergic	nr4a2b
1.92294e-06	0.304109	0.629	0.484	0.00128452	C32_Neurons_Glutamatergic	tbp
5.69372e-06	0.208923	0.564	0.43	0.0038034	C32_Neurons_Glutamatergic	hnf1ba+hnf1bb
5.77172e-06	0.593606	0.585	0.482	0.00385551	C32_Neurons_Glutamatergic	si:ch211-69l10.4+tbx15
6.54259e-06	0.97867	0.665	0.522	0.00437045	C32_Neurons_Glutamatergic	snai1a
1.03846e-05	0.140536	0.531	0.416	0.00693691	C32_Neurons_Glutamatergic	pdx1
2.30597e-05	0.349898	0.509	0.415	0.0154039	C32_Neurons_Glutamatergic	nr5a1a+nr5a2+nr5a5
2.58827e-05	0.313369	0.593	0.499	0.0172897	C32_Neurons_Glutamatergic	isl2a+isl2b
2.85304e-05	0.373013	0.633	0.515	0.0190583	C32_Neurons_Glutamatergic	creb1a+creb1b
3.42868e-05	1.82025	0.502	0.483	0.0229036	C32_Neurons_Glutamatergic	pparab
4.06394e-05	0.773319	0.495	0.405	0.0271471	C32_Neurons_Glutamatergic	ebf3a-2
4.06394e-05	0.773319	0.495	0.405	0.0271471	C32_Neurons_Glutamatergic	ebf3b
4.42076e-05	0.258732	0.611	0.494	0.0295307	C32_Neurons_Glutamatergic	sox32
4.42076e-05	0.258732	0.611	0.494	0.0295307	C32_Neurons_Glutamatergic	sox7
4.79088e-05	0.380646	0.585	0.482	0.0320031	C32_Neurons_Glutamatergic	irf1a
4.93896e-05	0.23914	0.618	0.488	0.0329923	C32_Neurons_Glutamatergic	gata5
5.21463e-05	0.235808	0.582	0.48	0.0348337	C32_Neurons_Glutamatergic	nfat5a+nfat5b
0.000168797	0.295763	0.578	0.477	0.112756	C32_Neurons_Glutamatergic	six4a+six4b
0.000169608	0.243378	0.56	0.486	0.113298	C32_Neurons_Glutamatergic	tbx3a+tbx3b
0.000189014	0.238132	0.593	0.466	0.126261	C32_Neurons_Glutamatergic	ENSDARG00000104979
0.000189014	0.238132	0.593	0.466	0.126261	C32_Neurons_Glutamatergic	ENSDARG00000109672+ENSDARG00000111193+ENSDARG00000115480+si:ch73-386h18.1+si:dkey-56d12.4+zfhx3+zfhx4
0.000189014	0.238132	0.593	0.466	0.126261	C32_Neurons_Glutamatergic	si:ch73-386h18.1+si:dkey-56d12.4+zfhx3+zfhx4
0.000237619	0.255541	0.56	0.475	0.15873	C32_Neurons_Glutamatergic	hoxc11b
0.000240091	0.632721	0.636	0.507	0.160381	C32_Neurons_Glutamatergic	id4
0.000241351	0.25452	0.589	0.496	0.161223	C32_Neurons_Glutamatergic	pou3f2a+pou3f2b+pou3f3a+pou3f3b
0.000312679	0.587809	0.622	0.508	0.208869	C32_Neurons_Glutamatergic	TCF4
0.000506003	0.249947	0.564	0.503	0.33801	C32_Neurons_Glutamatergic	hmga1a
0.00104355	0.224515	0.531	0.467	0.69709	C32_Neurons_Glutamatergic	si:ch211-160f23.5
0.00128264	0.211835	0.571	0.487	0.8568	C32_Neurons_Glutamatergic	nr3c2
0.00133865	0.298996	0.6	0.479	0.894221	C32_Neurons_Glutamatergic	si:ch1073-357b18.4
0.0015276	0.234822	0.585	0.508	1	C32_Neurons_Glutamatergic	rest
0.00170397	1.24802	0.505	0.48	1	C32_Neurons_Glutamatergic	nr4a3
0.00324867	0.168586	0.6	0.503	1	C32_Neurons_Glutamatergic	ybx1
0.00409715	0.335508	0.52	0.463	1	C32_Neurons_Glutamatergic	esrrb
0.00486664	0.37531	0.524	0.475	1	C32_Neurons_Glutamatergic	egr2a+egr2b
0.00621137	0.154457	0.604	0.492	1	C32_Neurons_Glutamatergic	GMEB2
0.00840707	0.158679	0.571	0.489	1	C32_Neurons_Glutamatergic	hoxa10b
0.00897895	1.22224	0.48	0.495	1	C32_Neurons_Glutamatergic	nr4a2a
0.0092021	0.208638	0.564	0.473	1	C32_Neurons_Glutamatergic	prdm1a
0.00981535	0.188678	0.571	0.507	1	C32_Neurons_Glutamatergic	gfi1b
1.245e-175	11.451	1	0.4	8.31662e-173	C33_Olfactory Bulb	ebf3a-2
1.245e-175	11.451	1	0.4	8.31662e-173	C33_Olfactory Bulb	ebf3b
1.63827e-174	10.7205	0.996	0.413	1.09436e-171	C33_Olfactory Bulb	ebf3a-1
1.63827e-174	10.7205	0.996	0.413	1.09436e-171	C33_Olfactory Bulb	ebf3a-1+si:ch211-51e8.2
4.36901e-170	8.52262	1	0.409	2.9185e-167	C33_Olfactory Bulb	ebf1b
4.36901e-170	8.52262	1	0.409	2.9185e-167	C33_Olfactory Bulb	ebf1b+si:ch211-51e8.2
5.57027e-154	4.87621	1	0.469	3.72094e-151	C33_Olfactory Bulb	twist1a+twist1b+twist3
3.22677e-151	5.98979	0.996	0.496	2.15548e-148	C33_Olfactory Bulb	si:dkey-229b18.3+snai2
4.12024e-151	7.15974	1	0.472	2.75232e-148	C33_Olfactory Bulb	zeb1a+zeb1b
1.18057e-148	7.09182	0.996	0.518	7.8862e-146	C33_Olfactory Bulb	snai1a
8.88577e-143	6.14899	0.996	0.503	5.9357e-140	C33_Olfactory Bulb	TCF4
2.75509e-142	6.46096	0.996	0.494	1.8404e-139	C33_Olfactory Bulb	mespaa+mespbb
2.75509e-142	6.46096	0.996	0.494	1.8404e-139	C33_Olfactory Bulb	mespab+mespba
9.6896e-142	3.30664	0.993	0.484	6.47265e-139	C33_Olfactory Bulb	eomesa+eomesb
2.37281e-138	6.10931	0.996	0.503	1.58504e-135	C33_Olfactory Bulb	id4
2.26321e-137	5.36678	0.993	0.475	1.51182e-134	C33_Olfactory Bulb	figla
1.64763e-132	4.44215	1	0.479	1.10062e-129	C33_Olfactory Bulb	snai1b+snai3
4.29074e-130	3.27729	0.979	0.47	2.86622e-127	C33_Olfactory Bulb	creb5a
4.29074e-130	3.27729	0.979	0.47	2.86622e-127	C33_Olfactory Bulb	creb5b
2.41862e-126	3.14295	0.986	0.456	1.61564e-123	C33_Olfactory Bulb	atf7a+atf7b
1.8716e-125	2.57241	0.982	0.497	1.25023e-122	C33_Olfactory Bulb	batf3
1.8716e-125	2.57241	0.982	0.497	1.25023e-122	C33_Olfactory Bulb	si:dkey-23i12.7
2.31857e-125	3.20397	0.982	0.467	1.5488e-122	C33_Olfactory Bulb	june
1.21788e-121	3.61474	0.975	0.48	8.13547e-119	C33_Olfactory Bulb	scrt1a+scrt1b+scrt2
4.98535e-118	4.23472	0.965	0.409	3.33022e-115	C33_Olfactory Bulb	ctcf
1.31016e-116	2.82765	0.965	0.459	8.75186e-114	C33_Olfactory Bulb	jdp2b
3.58341e-116	2.91998	0.972	0.459	2.39372e-113	C33_Olfactory Bulb	foxd1+zgc:162612
9.91985e-113	2.71637	0.968	0.457	6.62646e-110	C33_Olfactory Bulb	atf3
2.0523e-111	3.28045	0.975	0.466	1.37094e-108	C33_Olfactory Bulb	foxg1b+si:rp71-45k5.2
2.0523e-111	3.28045	0.975	0.466	1.37094e-108	C33_Olfactory Bulb	foxp3b
1.55925e-109	2.91512	0.975	0.467	1.04158e-106	C33_Olfactory Bulb	e4f1
1.55925e-109	2.91512	0.975	0.467	1.04158e-106	C33_Olfactory Bulb	si:dkeyp-79b7.12
4.68217e-105	2.71173	0.958	0.465	3.12769e-102	C33_Olfactory Bulb	atf2
1.67837e-103	1.80789	0.951	0.474	1.12115e-100	C33_Olfactory Bulb	foxn1
3.37712e-99	2.4057	0.944	0.47	2.25591e-96	C33_Olfactory Bulb	foxb1b+foxb2
3.84502e-99	2.61206	0.972	0.469	2.56847e-96	C33_Olfactory Bulb	foxp2
8.72289e-99	2.60051	0.968	0.471	5.82689e-96	C33_Olfactory Bulb	atf1
2.03195e-98	2.20476	0.951	0.456	1.35734e-95	C33_Olfactory Bulb	bhlhe40
1.26058e-97	2.36048	0.965	0.441	8.42068e-95	C33_Olfactory Bulb	usf1l
2.14591e-95	2.64321	0.979	0.492	1.43347e-92	C33_Olfactory Bulb	tbx4
5.93868e-94	2.09431	0.968	0.477	3.96704e-91	C33_Olfactory Bulb	foxo3a
2.15228e-93	1.94533	0.954	0.511	1.43772e-90	C33_Olfactory Bulb	nfyal
5.03552e-93	1.99192	0.965	0.467	3.36373e-90	C33_Olfactory Bulb	rfx5
2.3487e-90	1.8176	0.933	0.479	1.56893e-87	C33_Olfactory Bulb	mecp2
1.17533e-88	2.14722	0.951	0.45	7.85122e-86	C33_Olfactory Bulb	bhlhe41
8.57335e-88	1.86375	0.915	0.442	5.72699e-85	C33_Olfactory Bulb	stat3
7.11897e-87	4.74407	0.975	0.414	4.75547e-84	C33_Olfactory Bulb	rfx7a+rfx7b
9.04724e-87	3.22479	0.968	0.359	6.04356e-84	C33_Olfactory Bulb	tfap2a+tfap2c
2.81648e-86	6.29416	0.986	0.425	1.88141e-83	C33_Olfactory Bulb	rfx2
2.81648e-86	6.29416	0.986	0.425	1.88141e-83	C33_Olfactory Bulb	rfx4
8.87546e-86	2.45776	0.951	0.488	5.92881e-83	C33_Olfactory Bulb	tbx5a+tbx5b
7.30621e-84	1.97088	0.933	0.464	4.88055e-81	C33_Olfactory Bulb	srebf1
2.41065e-83	2.2868	0.944	0.49	1.61031e-80	C33_Olfactory Bulb	crema+cremb
3.40746e-83	1.89091	0.944	0.462	2.27618e-80	C33_Olfactory Bulb	foxj1a+foxj1b
1.36351e-82	2.14668	0.919	0.511	9.10821e-80	C33_Olfactory Bulb	creb1a+creb1b
4.4684e-82	3.19292	0.937	0.418	2.98489e-79	C33_Olfactory Bulb	znf423
1.94061e-80	1.81223	0.901	0.452	1.29633e-77	C33_Olfactory Bulb	stat1a+stat2
2.70653e-79	1.7223	0.944	0.508	1.80796e-76	C33_Olfactory Bulb	nfya
1.19054e-78	2.14013	0.926	0.419	7.95283e-76	C33_Olfactory Bulb	elf1
7.26488e-76	1.89222	0.908	0.504	4.85294e-73	C33_Olfactory Bulb	atf4a+atf4b
7.26488e-76	1.89222	0.908	0.504	4.85294e-73	C33_Olfactory Bulb	atf4b
1.01805e-74	1.48281	0.908	0.471	6.8006e-72	C33_Olfactory Bulb	foxq2
4.6583e-74	1.79843	0.891	0.463	3.11175e-71	C33_Olfactory Bulb	mlxipl
1.14727e-73	5.29131	0.972	0.422	7.66373e-71	C33_Olfactory Bulb	rfx1b
3.18879e-72	5.65661	0.982	0.428	2.13011e-69	C33_Olfactory Bulb	rfx3
2.10575e-71	1.83978	0.894	0.441	1.40664e-68	C33_Olfactory Bulb	elk1
3.03369e-71	1.73964	0.915	0.424	2.0265e-68	C33_Olfactory Bulb	gabpa
3.95384e-71	1.88781	0.901	0.439	2.64117e-68	C33_Olfactory Bulb	etv1
1.87887e-70	1.75315	0.94	0.472	1.25509e-67	C33_Olfactory Bulb	arntl1a+arntl1b
1.7765e-69	1.73633	0.923	0.478	1.1867e-66	C33_Olfactory Bulb	pax2b
9.00328e-69	1.62318	0.912	0.464	6.01419e-66	C33_Olfactory Bulb	max+si:ch73-59f11.3
1.72427e-67	1.28277	0.891	0.488	1.15181e-64	C33_Olfactory Bulb	foxf1+foxf2a+foxf2b
2.66699e-67	1.41885	0.87	0.448	1.78155e-64	C33_Olfactory Bulb	etv7
3.24969e-67	1.68993	0.901	0.435	2.17079e-64	C33_Olfactory Bulb	erf+erfl3
3.41419e-67	1.96314	0.908	0.479	2.28068e-64	C33_Olfactory Bulb	si:ch211-69l10.4+tbx15
2.23004e-66	1.52749	0.884	0.409	1.48967e-63	C33_Olfactory Bulb	ehf
4.15335e-66	1.50647	0.887	0.469	2.77444e-63	C33_Olfactory Bulb	mlx
6.51149e-66	1.73124	0.905	0.454	4.34967e-63	C33_Olfactory Bulb	tfec
8.2523e-66	1.68673	0.915	0.448	5.51253e-63	C33_Olfactory Bulb	foxa2
2.17305e-65	1.45241	0.915	0.472	1.4516e-62	C33_Olfactory Bulb	foxk1
6.50639e-65	1.65971	0.908	0.464	4.34627e-62	C33_Olfactory Bulb	usf2
9.18083e-64	1.51119	0.887	0.424	6.1328e-61	C33_Olfactory Bulb	foxa1
2.60727e-63	1.47764	0.87	0.46	1.74166e-60	C33_Olfactory Bulb	stat1b
2.60727e-63	1.47764	0.87	0.46	1.74166e-60	C33_Olfactory Bulb	stat1b+stat2
4.18153e-63	1.50244	0.915	0.469	2.79326e-60	C33_Olfactory Bulb	foxo4
6.39295e-63	2.26477	0.94	0.413	4.27049e-60	C33_Olfactory Bulb	hoxa4a+hoxc3a
9.04825e-63	1.58423	0.873	0.472	6.04423e-60	C33_Olfactory Bulb	zbtb14
3.98764e-62	1.42952	0.863	0.354	2.66374e-59	C33_Olfactory Bulb	etv4
1.50021e-61	2.03616	0.905	0.415	1.00214e-58	C33_Olfactory Bulb	tfap2b
7.24039e-61	4.37814	0.965	0.434	4.83658e-58	C33_Olfactory Bulb	rfx1a
1.57191e-60	1.56245	0.866	0.447	1.05004e-57	C33_Olfactory Bulb	elk4
7.97688e-60	1.53731	0.866	0.444	5.32855e-57	C33_Olfactory Bulb	elk3
1.29999e-59	1.15381	0.884	0.483	8.68393e-57	C33_Olfactory Bulb	foxb1a
1.30085e-57	1.20245	0.88	0.502	8.6897e-55	C33_Olfactory Bulb	foxi1+foxi2+foxi3a+foxi3b
2.22492e-57	1.61414	0.863	0.369	1.48624e-54	C33_Olfactory Bulb	spi1a+spi1b
4.05055e-57	1.48336	0.891	0.469	2.70577e-54	C33_Olfactory Bulb	usf1
3.00029e-56	1.35149	0.88	0.481	2.0042e-53	C33_Olfactory Bulb	foxj3+si:dkey-68o6.6
9.35861e-55	1.10845	0.863	0.494	6.25155e-52	C33_Olfactory Bulb	si:dkey-28e7.3
2.74557e-54	1.70876	0.849	0.482	1.83404e-51	C33_Olfactory Bulb	tfdp1b
2.74557e-54	1.70876	0.849	0.482	1.83404e-51	C33_Olfactory Bulb	tfdp1a
2.74557e-54	1.70876	0.849	0.482	1.83404e-51	C33_Olfactory Bulb	tfdp1a+tfdp1b
7.69494e-54	1.57166	0.887	0.473	5.14022e-51	C33_Olfactory Bulb	tfeb
1.29815e-53	1.59848	0.873	0.466	8.67167e-51	C33_Olfactory Bulb	klf12a
1.73033e-52	1.53628	0.838	0.457	1.15586e-49	C33_Olfactory Bulb	etv5a+etv5b
1.88091e-52	1.37453	0.845	0.451	1.25645e-49	C33_Olfactory Bulb	elf2a+elf2b
2.08256e-52	1.36532	0.863	0.493	1.39115e-49	C33_Olfactory Bulb	foxo1a+foxo1b
2.78195e-52	1.64381	0.905	0.445	1.85834e-49	C33_Olfactory Bulb	msx1b+msx3
2.98267e-52	1.2975	0.884	0.423	1.99242e-49	C33_Olfactory Bulb	foxa
1.22638e-51	1.51743	0.838	0.428	8.19224e-49	C33_Olfactory Bulb	smarcc1a
1.22638e-51	1.51743	0.838	0.428	8.19224e-49	C33_Olfactory Bulb	smarcc1b
1.37205e-51	1.95248	0.912	0.43	9.16527e-49	C33_Olfactory Bulb	eve1
1.37205e-51	1.95248	0.912	0.43	9.16527e-49	C33_Olfactory Bulb	evx1
1.53252e-50	1.21507	0.845	0.463	1.02372e-47	C33_Olfactory Bulb	bcl6aa+bcl6ab+bcl6b
4.30021e-50	1.50297	0.827	0.438	2.87254e-47	C33_Olfactory Bulb	fosl2
2.67745e-49	2.17999	0.894	0.437	1.78854e-46	C33_Olfactory Bulb	gbx1
3.28579e-49	1.41643	0.908	0.473	2.19491e-46	C33_Olfactory Bulb	myf6
3.28579e-49	1.41643	0.908	0.473	2.19491e-46	C33_Olfactory Bulb	si:ch73-376l24.3
3.90802e-49	1.0566	0.817	0.485	2.61056e-46	C33_Olfactory Bulb	zgc:161969
4.11921e-49	1.44803	0.824	0.423	2.75163e-46	C33_Olfactory Bulb	bach1b
4.11921e-49	1.44803	0.824	0.423	2.75163e-46	C33_Olfactory Bulb	bach1a+bach2a+bach2b
3.12364e-48	1.79893	0.894	0.437	2.08659e-45	C33_Olfactory Bulb	gsx2+pnx
4.66217e-48	1.09815	0.831	0.38	3.11433e-45	C33_Olfactory Bulb	etv2
4.68523e-48	1.11223	0.852	0.478	3.12973e-45	C33_Olfactory Bulb	nfe2l3
5.52497e-48	1.49225	0.852	0.438	3.69068e-45	C33_Olfactory Bulb	gatad2ab+jun
8.40027e-48	1.05553	0.863	0.486	5.61138e-45	C33_Olfactory Bulb	foxh1+foxq1a+foxq1b
8.40027e-48	1.05553	0.863	0.486	5.61138e-45	C33_Olfactory Bulb	imp3
9.32753e-48	1.95803	0.908	0.421	6.23079e-45	C33_Olfactory Bulb	meox1
1.63852e-47	1.95895	0.894	0.429	1.09453e-44	C33_Olfactory Bulb	emx1
1.88977e-47	1.65925	0.887	0.502	1.26237e-44	C33_Olfactory Bulb	junba+junbb
5.37036e-47	1.70805	0.877	0.429	3.5874e-44	C33_Olfactory Bulb	lhx6
6.38254e-47	0.978821	0.831	0.482	4.26354e-44	C33_Olfactory Bulb	foxj2
1.90291e-45	1.09524	0.835	0.476	1.27115e-42	C33_Olfactory Bulb	mafk
1.00715e-44	1.3444	0.887	0.426	6.72776e-42	C33_Olfactory Bulb	hoxb7a
1.27335e-44	2.02252	0.887	0.421	8.50601e-42	C33_Olfactory Bulb	ENSDARG00000110598
1.85028e-44	0.973283	0.82	0.381	1.23599e-41	C33_Olfactory Bulb	grhl1
2.35459e-44	1.13337	0.827	0.455	1.57287e-41	C33_Olfactory Bulb	e2f5
4.41051e-43	1.06323	0.835	0.47	2.94622e-40	C33_Olfactory Bulb	ptf1a
4.41051e-43	1.06323	0.835	0.47	2.94622e-40	C33_Olfactory Bulb	si:dkey-34f9.3
5.20515e-43	0.985127	0.838	0.482	3.47704e-40	C33_Olfactory Bulb	myca+mych
9.2866e-43	1.00181	0.827	0.489	6.20345e-40	C33_Olfactory Bulb	GMEB2
1.29102e-42	1.33738	0.831	0.422	8.62401e-40	C33_Olfactory Bulb	nkx6.1
2.09754e-42	1.11051	0.817	0.477	1.40116e-39	C33_Olfactory Bulb	rela
3.78255e-42	1.02373	0.824	0.477	2.52674e-39	C33_Olfactory Bulb	foxd3
2.12884e-41	1.11966	0.827	0.451	1.42207e-38	C33_Olfactory Bulb	nkx6.3
2.54509e-40	1.65053	0.87	0.476	1.70012e-37	C33_Olfactory Bulb	tcf12
2.65271e-40	1.1566	0.82	0.449	1.77201e-37	C33_Olfactory Bulb	otpa+otpb
4.79903e-40	1.19013	0.824	0.442	3.20575e-37	C33_Olfactory Bulb	fosl1b+jdp2a
6.86528e-40	1.02997	0.845	0.5	4.58601e-37	C33_Olfactory Bulb	ybx1
9.80262e-40	1.48506	0.831	0.429	6.54815e-37	C33_Olfactory Bulb	vax2
1.30598e-39	0.854958	0.813	0.487	8.72395e-37	C33_Olfactory Bulb	foxd5
3.35911e-39	1.0557	0.796	0.437	2.24389e-36	C33_Olfactory Bulb	si:ch211-153j24.3
3.43709e-39	1.57904	0.877	0.414	2.29597e-36	C33_Olfactory Bulb	rx1+rx2
7.13065e-39	0.97538	0.799	0.494	4.76328e-36	C33_Olfactory Bulb	ENSDARG00000101369+atf6
4.53568e-38	0.86073	0.806	0.484	3.02983e-35	C33_Olfactory Bulb	sox13
2.32705e-37	1.57552	0.838	0.419	1.55447e-34	C33_Olfactory Bulb	dlx5a
3.56703e-37	0.780489	0.746	0.35	2.38278e-34	C33_Olfactory Bulb	erg
3.71612e-37	0.946066	0.842	0.495	2.48237e-34	C33_Olfactory Bulb	creb3l1
3.7528e-37	1.06971	0.835	0.481	2.50687e-34	C33_Olfactory Bulb	mafb+nrl
3.89289e-36	1.26587	0.817	0.438	2.60045e-33	C33_Olfactory Bulb	noto+vax1+vent
4.19487e-36	1.55977	0.831	0.429	2.80217e-33	C33_Olfactory Bulb	rx3
1.41016e-35	0.856997	0.806	0.505	9.4199e-33	C33_Olfactory Bulb	rest
1.70365e-35	1.51006	0.785	0.424	1.13804e-32	C33_Olfactory Bulb	hoxb2a
3.76885e-35	0.895035	0.796	0.489	2.51759e-32	C33_Olfactory Bulb	irx2a
5.10192e-35	1.10309	0.838	0.484	3.40809e-32	C33_Olfactory Bulb	prdm2a
1.37956e-34	1.05486	0.785	0.496	9.21543e-32	C33_Olfactory Bulb	hinfp
2.87629e-34	0.872032	0.813	0.445	1.92136e-31	C33_Olfactory Bulb	foxa3
6.66663e-34	0.689551	0.729	0.37	4.45331e-31	C33_Olfactory Bulb	ets2
2.09398e-33	1.65867	0.863	0.442	1.39878e-30	C33_Olfactory Bulb	en1b
1.60162e-32	0.897514	0.81	0.473	1.06988e-29	C33_Olfactory Bulb	CABZ01093502.2
2.30336e-32	0.908076	0.771	0.477	1.53865e-29	C33_Olfactory Bulb	tbxta+tbxtb
2.33221e-32	0.913857	0.792	0.461	1.55792e-29	C33_Olfactory Bulb	hoxc6a+hoxc6b
2.96912e-32	0.834713	0.778	0.464	1.98337e-29	C33_Olfactory Bulb	foxc1a+foxc1b
3.29061e-32	0.897608	0.789	0.435	2.19813e-29	C33_Olfactory Bulb	irf10+irf3+irf8
3.29061e-32	0.897608	0.789	0.435	2.19813e-29	C33_Olfactory Bulb	irf9
3.78817e-32	1.22816	0.831	0.447	2.5305e-29	C33_Olfactory Bulb	msx1a
4.40631e-32	0.8112	0.75	0.485	2.94342e-29	C33_Olfactory Bulb	homeza
4.40631e-32	0.8112	0.75	0.485	2.94342e-29	C33_Olfactory Bulb	homezb+pgm3
6.55566e-32	0.691082	0.754	0.388	4.37918e-29	C33_Olfactory Bulb	elf3
1.05527e-31	0.873393	0.803	0.476	7.0492e-29	C33_Olfactory Bulb	ENSDARG00000111269+hlfb
1.05527e-31	0.873393	0.803	0.476	7.0492e-29	C33_Olfactory Bulb	hlfb
2.30244e-31	0.737068	0.764	0.406	1.53803e-28	C33_Olfactory Bulb	tfcp2+tfcp2l1+ubp1
2.45078e-31	1.17137	0.817	0.441	1.63712e-28	C33_Olfactory Bulb	alx4a+alx4b
2.87054e-31	1.0883	0.771	0.45	1.91752e-28	C33_Olfactory Bulb	lhx2b+lhx9
3.26019e-31	0.763091	0.768	0.467	2.17781e-28	C33_Olfactory Bulb	cebpd
4.50928e-31	1.41855	0.803	0.435	3.0122e-28	C33_Olfactory Bulb	shox
4.50928e-31	1.41855	0.803	0.435	3.0122e-28	C33_Olfactory Bulb	si:dkey-43p13.5+uncx
4.50928e-31	1.41855	0.803	0.435	3.0122e-28	C33_Olfactory Bulb	uncx4.1
4.96411e-31	0.852997	0.835	0.477	3.31603e-28	C33_Olfactory Bulb	dbpa+dbpb+hlfa
6.37064e-31	0.986933	0.806	0.456	4.25559e-28	C33_Olfactory Bulb	hoxc4a
9.00845e-31	0.74239	0.732	0.449	6.01765e-28	C33_Olfactory Bulb	hnf1a
1.42113e-30	1.42244	0.789	0.426	9.49313e-28	C33_Olfactory Bulb	vsx2
1.43814e-30	0.815945	0.775	0.465	9.60675e-28	C33_Olfactory Bulb	mxi1
1.57524e-30	0.837066	0.778	0.477	1.05226e-27	C33_Olfactory Bulb	gmeb1
1.88508e-30	0.830166	0.764	0.474	1.25923e-27	C33_Olfactory Bulb	zgc:112083
1.00403e-29	0.718095	0.725	0.428	6.70695e-27	C33_Olfactory Bulb	hnf1ba+hnf1bb
1.57217e-29	1.3006	0.806	0.439	1.05021e-26	C33_Olfactory Bulb	gsx1
2.36392e-29	1.03491	0.764	0.471	1.5791e-26	C33_Olfactory Bulb	fosb+si:ch73-37h15.2
5.07608e-29	0.979334	0.796	0.463	3.39082e-26	C33_Olfactory Bulb	tbx16
5.07608e-29	0.979334	0.796	0.463	3.39082e-26	C33_Olfactory Bulb	tbx16l+tbx2a+tbx2b
8.48513e-29	0.889664	0.789	0.485	5.66807e-26	C33_Olfactory Bulb	mnta
8.48513e-29	0.889664	0.789	0.485	5.66807e-26	C33_Olfactory Bulb	mntb
1.39013e-28	0.991665	0.775	0.503	9.28607e-26	C33_Olfactory Bulb	klf3+klf8
2.50082e-28	1.01511	0.782	0.439	1.67055e-25	C33_Olfactory Bulb	phox2a
2.66274e-28	1.31703	0.831	0.451	1.77871e-25	C33_Olfactory Bulb	pou6f2
6.58586e-28	0.75803	0.778	0.508	4.39936e-25	C33_Olfactory Bulb	arid5a
6.58586e-28	0.75803	0.778	0.508	4.39936e-25	C33_Olfactory Bulb	arid6+zgc:77151
6.73042e-28	1.49175	0.782	0.447	4.49592e-25	C33_Olfactory Bulb	klf4
1.05942e-27	0.917468	0.82	0.504	7.07689e-25	C33_Olfactory Bulb	hmx4
1.9519e-27	1.09583	0.775	0.431	1.30387e-24	C33_Olfactory Bulb	mixl1+mxtx1+sebox
2.45412e-27	0.910474	0.757	0.453	1.63935e-24	C33_Olfactory Bulb	hoxc8a
3.85382e-27	1.11196	0.81	0.464	2.57435e-24	C33_Olfactory Bulb	pou4f2
9.14239e-27	0.523565	0.658	0.353	6.10712e-24	C33_Olfactory Bulb	fev+fli1a
9.28861e-27	1.05954	0.771	0.444	6.20479e-24	C33_Olfactory Bulb	hoxd3a
1.434e-26	0.87543	0.761	0.457	9.57909e-24	C33_Olfactory Bulb	hoxc5a
1.56968e-26	1.144	0.775	0.433	1.04854e-23	C33_Olfactory Bulb	barhl2
5.57135e-26	0.673242	0.757	0.485	3.72166e-23	C33_Olfactory Bulb	irx6a
2.49468e-25	0.865543	0.708	0.437	1.66645e-22	C33_Olfactory Bulb	fosl2l
1.35104e-24	0.724081	0.736	0.477	9.02497e-22	C33_Olfactory Bulb	cxxc1a+cxxc1b+mbd1a
1.35104e-24	0.724081	0.736	0.477	9.02497e-22	C33_Olfactory Bulb	mbd1b
1.81264e-24	0.924865	0.743	0.424	1.21084e-21	C33_Olfactory Bulb	vsx1
3.79043e-24	0.753711	0.775	0.493	2.53201e-21	C33_Olfactory Bulb	nfe2+nfe2l1a
2.58275e-23	0.875715	0.739	0.429	1.72528e-20	C33_Olfactory Bulb	dlx1a
3.4536e-23	0.711805	0.754	0.483	2.307e-20	C33_Olfactory Bulb	mycb
7.87308e-23	0.659536	0.729	0.488	5.25922e-20	C33_Olfactory Bulb	klf7a+klf7b
1.40482e-22	0.708592	0.757	0.492	9.3842e-20	C33_Olfactory Bulb	nfe2l2a
2.32713e-22	1.33036	0.771	0.451	1.55452e-19	C33_Olfactory Bulb	en2a+en2b
3.43184e-22	0.593201	0.599	0.312	2.29247e-19	C33_Olfactory Bulb	tfap2e
2.05418e-21	0.653936	0.718	0.485	1.37219e-18	C33_Olfactory Bulb	nr3c2
2.30802e-21	0.649099	0.732	0.475	1.54176e-18	C33_Olfactory Bulb	six4a+six4b
5.50677e-21	0.605664	0.743	0.491	3.67852e-18	C33_Olfactory Bulb	foxd2
7.17729e-21	0.631471	0.701	0.458	4.79443e-18	C33_Olfactory Bulb	jund
1.09713e-20	0.730481	0.739	0.447	7.32885e-18	C33_Olfactory Bulb	lmx1al
1.09713e-20	0.730481	0.739	0.447	7.32885e-18	C33_Olfactory Bulb	lmx1ba+lmx1bb
1.82053e-20	0.909862	0.754	0.45	1.21611e-17	C33_Olfactory Bulb	hoxb3a
2.2894e-20	1.07513	0.754	0.446	1.52932e-17	C33_Olfactory Bulb	evx2
3.06156e-20	0.70184	0.75	0.465	2.04513e-17	C33_Olfactory Bulb	msx2b
4.14275e-20	0.697529	0.722	0.464	2.76735e-17	C33_Olfactory Bulb	ENSDARG00000104979
4.14275e-20	0.697529	0.722	0.464	2.76735e-17	C33_Olfactory Bulb	ENSDARG00000109672+ENSDARG00000111193+ENSDARG00000115480+si:ch73-386h18.1+si:dkey-56d12.4+zfhx3+zfhx4
4.14275e-20	0.697529	0.722	0.464	2.76735e-17	C33_Olfactory Bulb	si:ch73-386h18.1+si:dkey-56d12.4+zfhx3+zfhx4
1.00454e-19	0.632875	0.746	0.476	6.7103e-17	C33_Olfactory Bulb	nfil3+si:dkey-172o19.2
1.73316e-19	0.935008	0.711	0.419	1.15775e-16	C33_Olfactory Bulb	dlx3b
2.34426e-19	0.596751	0.722	0.479	1.56597e-16	C33_Olfactory Bulb	cebpb
3.84161e-19	0.688777	0.743	0.445	2.56619e-16	C33_Olfactory Bulb	arxa
4.02528e-19	0.739982	0.757	0.48	2.68889e-16	C33_Olfactory Bulb	tfe3a
4.02528e-19	0.739982	0.757	0.48	2.68889e-16	C33_Olfactory Bulb	tfe3a+tfe3b
4.02528e-19	0.739982	0.757	0.48	2.68889e-16	C33_Olfactory Bulb	tfe3b
4.34751e-19	0.627742	0.701	0.476	2.90413e-16	C33_Olfactory Bulb	foxo3b+foxo6a+foxo6b
7.34951e-18	0.717505	0.725	0.446	4.90948e-15	C33_Olfactory Bulb	myog
1.49926e-17	0.522314	0.722	0.505	1.0015e-14	C33_Olfactory Bulb	osr1
1.80454e-17	0.739363	0.75	0.5	1.20543e-14	C33_Olfactory Bulb	nfkb1
2.51538e-17	0.6671	0.697	0.442	1.68027e-14	C33_Olfactory Bulb	mnx1+mnx2b
2.51538e-17	0.6671	0.697	0.442	1.68027e-14	C33_Olfactory Bulb	mnx2a
3.71728e-17	0.564217	0.69	0.462	2.48314e-14	C33_Olfactory Bulb	hsf1+hsf4
4.45871e-17	0.502783	0.704	0.487	2.97842e-14	C33_Olfactory Bulb	si:dkey-68o6.8
1.12893e-16	0.919032	0.708	0.443	7.54125e-14	C33_Olfactory Bulb	LHX6
1.76295e-16	0.607229	0.718	0.478	1.17765e-13	C33_Olfactory Bulb	lhx1a+lhx1b
1.94504e-16	0.554962	0.704	0.477	1.29929e-13	C33_Olfactory Bulb	barhl1a+barhl1b
2.21793e-16	0.505881	0.701	0.444	1.48158e-13	C33_Olfactory Bulb	sox5
3.0103e-16	0.549887	0.722	0.474	2.01088e-13	C33_Olfactory Bulb	tefa+tefb
3.41439e-16	0.632794	0.782	0.522	2.28081e-13	C33_Olfactory Bulb	fosaa+fosab+fosl1a
7.05255e-16	0.656219	0.669	0.428	4.7111e-13	C33_Olfactory Bulb	hic1
1.16625e-15	0.485222	0.701	0.491	7.79058e-13	C33_Olfactory Bulb	irx5a+irx5b
1.58882e-15	0.555657	0.655	0.429	1.06133e-12	C33_Olfactory Bulb	tcf21
1.90046e-15	0.876344	0.729	0.465	1.26951e-12	C33_Olfactory Bulb	sp4
2.67289e-15	0.534503	0.669	0.461	1.78549e-12	C33_Olfactory Bulb	clocka+clockb
2.67289e-15	0.534503	0.669	0.461	1.78549e-12	C33_Olfactory Bulb	npas2
4.77922e-15	0.510494	0.722	0.497	3.19252e-12	C33_Olfactory Bulb	foxl1
4.81107e-15	0.578246	0.694	0.453	3.2138e-12	C33_Olfactory Bulb	phox2bb
6.34189e-15	0.587404	0.673	0.456	4.23638e-12	C33_Olfactory Bulb	meox2a
7.92168e-15	0.452379	0.641	0.409	5.29168e-12	C33_Olfactory Bulb	spi2
7.92168e-15	0.452379	0.641	0.409	5.29168e-12	C33_Olfactory Bulb	spic
8.88349e-15	0.469197	0.651	0.45	5.93417e-12	C33_Olfactory Bulb	mef2d
9.5751e-15	0.519775	0.704	0.465	6.39617e-12	C33_Olfactory Bulb	si:ch211-160f23.5
4.70065e-14	0.495788	0.697	0.479	3.14003e-11	C33_Olfactory Bulb	prdm14
9.98036e-14	0.479791	0.673	0.475	6.66688e-11	C33_Olfactory Bulb	stat6
1.41414e-13	0.502718	0.687	0.482	9.44644e-11	C33_Olfactory Bulb	emx2+emx3
1.68691e-13	0.604011	0.648	0.461	1.12685e-10	C33_Olfactory Bulb	tbx1
1.86457e-13	0.491736	0.708	0.476	1.24553e-10	C33_Olfactory Bulb	HMBOX1+hmbox1a+zgc:91944
1.86457e-13	0.491736	0.708	0.476	1.24553e-10	C33_Olfactory Bulb	hmbox1a+zgc:91944
1.88451e-13	0.542978	0.69	0.489	1.25886e-10	C33_Olfactory Bulb	znf143b
2.01907e-13	0.510865	0.69	0.48	1.34874e-10	C33_Olfactory Bulb	SPDEF
5.02727e-13	0.575726	0.644	0.487	3.35821e-10	C33_Olfactory Bulb	nfkb2
4.16818e-12	0.578773	0.648	0.447	2.78435e-09	C33_Olfactory Bulb	hmx1+hmx3b
5.05439e-12	0.488745	0.676	0.468	3.37633e-09	C33_Olfactory Bulb	msx2a
5.50573e-12	0.456975	0.673	0.454	3.67783e-09	C33_Olfactory Bulb	lmx1a
5.95877e-12	0.684618	0.613	0.439	3.98046e-09	C33_Olfactory Bulb	nkx1.2lb
9.14746e-12	0.434026	0.637	0.465	6.1105e-09	C33_Olfactory Bulb	myb
1.17804e-11	0.488119	0.676	0.482	7.86932e-09	C33_Olfactory Bulb	tfap4
1.22419e-11	0.494271	0.715	0.507	8.17757e-09	C33_Olfactory Bulb	maff+mafga+mafgb
1.22419e-11	0.494271	0.715	0.507	8.17757e-09	C33_Olfactory Bulb	mafga+mafgb
1.31021e-11	0.458479	0.641	0.46	8.7522e-09	C33_Olfactory Bulb	hoxd12a
1.33604e-11	0.444257	0.651	0.475	8.92472e-09	C33_Olfactory Bulb	stat5a+stat5b
1.51741e-11	0.463927	0.662	0.464	1.01363e-08	C33_Olfactory Bulb	hlx1
2.02357e-11	0.425819	0.627	0.465	1.35174e-08	C33_Olfactory Bulb	batf
3.59339e-11	0.689464	0.623	0.431	2.40039e-08	C33_Olfactory Bulb	sp8a+sp8b
4.58383e-11	0.460121	0.669	0.454	3.062e-08	C33_Olfactory Bulb	LHX3+lhx4
6.99967e-11	0.499519	0.673	0.451	4.67578e-08	C33_Olfactory Bulb	pax7a+pax7b+prop1
2.34136e-10	0.475755	0.708	0.509	1.56403e-07	C33_Olfactory Bulb	six6a+six6b
3.03921e-10	0.518841	0.627	0.449	2.03019e-07	C33_Olfactory Bulb	alx1
1.11746e-09	0.423056	0.634	0.466	7.46466e-07	C33_Olfactory Bulb	lhx5
1.3828e-09	0.436414	0.644	0.483	9.23708e-07	C33_Olfactory Bulb	mycn
1.96112e-09	0.534415	0.62	0.484	1.31003e-06	C33_Olfactory Bulb	mgaa
5.77568e-09	0.341235	0.634	0.461	3.85815e-06	C33_Olfactory Bulb	mafa+mafbb
9.44612e-09	0.350354	0.655	0.488	6.31001e-06	C33_Olfactory Bulb	runx3
1.35753e-08	0.309991	0.613	0.428	9.06831e-06	C33_Olfactory Bulb	rbpja+rbpjb
1.42467e-08	0.384138	0.637	0.485	9.51681e-06	C33_Olfactory Bulb	ar
1.81289e-08	0.349139	0.641	0.475	1.21101e-05	C33_Olfactory Bulb	nfil3-5+nfil3-6+si:dkey-60d5.3
2.20483e-08	0.390739	0.63	0.467	1.47282e-05	C33_Olfactory Bulb	pou1f1
2.52788e-08	0.34942	0.623	0.497	1.68862e-05	C33_Olfactory Bulb	irx3a
2.52788e-08	0.34942	0.623	0.497	1.68862e-05	C33_Olfactory Bulb	irx3b
3.40096e-08	0.348495	0.648	0.486	2.27184e-05	C33_Olfactory Bulb	hoxd10a
4.47599e-08	0.31686	0.63	0.453	2.98996e-05	C33_Olfactory Bulb	bcl11aa
4.47599e-08	0.31686	0.63	0.453	2.98996e-05	C33_Olfactory Bulb	znf296
4.67587e-08	0.381892	0.641	0.498	3.12348e-05	C33_Olfactory Bulb	foxm1
5.71077e-08	0.328006	0.542	0.419	3.81479e-05	C33_Olfactory Bulb	msc
6.1269e-08	0.417145	0.599	0.434	4.09277e-05	C33_Olfactory Bulb	klf13
6.1269e-08	0.417145	0.599	0.434	4.09277e-05	C33_Olfactory Bulb	zgc:153115
1.17092e-07	0.340684	0.585	0.438	7.82174e-05	C33_Olfactory Bulb	irf5
1.87896e-07	0.357041	0.581	0.443	0.000125514	C33_Olfactory Bulb	nkx1.2la
2.50399e-07	0.317653	0.623	0.5	0.000167267	C33_Olfactory Bulb	cdc5l
3.36348e-07	0.351854	0.641	0.482	0.00022468	C33_Olfactory Bulb	nkx2.2a
6.17587e-07	0.426651	0.616	0.453	0.000412548	C33_Olfactory Bulb	nkx2.3+nkx2.7
6.19539e-07	0.556528	0.539	0.44	0.000413852	C33_Olfactory Bulb	ENSDARG00000005846+sp3a
7.93941e-07	0.326691	0.602	0.484	0.000530353	C33_Olfactory Bulb	ENSDARG00000112623+tbx19
7.93941e-07	0.326691	0.602	0.484	0.000530353	C33_Olfactory Bulb	tbx19
9.8172e-07	0.394717	0.588	0.452	0.000655789	C33_Olfactory Bulb	vox
1.25877e-06	0.293785	0.609	0.469	0.000840861	C33_Olfactory Bulb	hoxc12a+hoxc12b
2.05511e-06	0.310891	0.62	0.488	0.00137281	C33_Olfactory Bulb	barx1
2.77948e-06	0.278586	0.592	0.464	0.0018567	C33_Olfactory Bulb	hoxa11a
3.45436e-06	0.388784	0.57	0.462	0.00230751	C33_Olfactory Bulb	tbr1a+tbr1b+tbx21
4.6473e-06	0.276152	0.63	0.499	0.0031044	C33_Olfactory Bulb	zbtb12.1+zbtb12.2
8.17967e-06	0.269885	0.595	0.46	0.00546402	C33_Olfactory Bulb	irf4a+irf4b
9.25147e-06	0.286945	0.616	0.47	0.00617998	C33_Olfactory Bulb	en1a
9.25147e-06	0.286945	0.616	0.47	0.00617998	C33_Olfactory Bulb	en1a+en1b
1.1855e-05	0.263402	0.556	0.463	0.00791911	C33_Olfactory Bulb	mybl2a
1.28936e-05	0.284176	0.648	0.491	0.00861292	C33_Olfactory Bulb	rel
1.7799e-05	0.259569	0.602	0.486	0.0118897	C33_Olfactory Bulb	six3a+six3b+six7
4.03385e-05	0.298711	0.63	0.481	0.0269461	C33_Olfactory Bulb	zbtb16a
4.03385e-05	0.298711	0.63	0.481	0.0269461	C33_Olfactory Bulb	zbtb16b
4.07029e-05	0.225137	0.577	0.479	0.0271895	C33_Olfactory Bulb	mitfa+mitfb
5.23348e-05	0.258752	0.528	0.445	0.0349596	C33_Olfactory Bulb	dlx2a+dlx2b
6.63875e-05	0.292234	0.574	0.464	0.0443468	C33_Olfactory Bulb	hoxa5a
8.64212e-05	0.315871	0.521	0.45	0.0577294	C33_Olfactory Bulb	bsx+nanog
8.64212e-05	0.315871	0.521	0.45	0.0577294	C33_Olfactory Bulb	lhx2a
8.64212e-05	0.315871	0.521	0.45	0.0577294	C33_Olfactory Bulb	shox2
8.75407e-05	0.281859	0.627	0.518	0.0584772	C33_Olfactory Bulb	osr2
0.000142338	0.227715	0.574	0.492	0.0950816	C33_Olfactory Bulb	irx1b+irx4a+irx4b
0.000195864	0.374642	0.616	0.512	0.130837	C33_Olfactory Bulb	tbx20
0.000778617	0.192567	0.57	0.47	0.520116	C33_Olfactory Bulb	hoxc13a
0.000812921	0.17818	0.585	0.46	0.543032	C33_Olfactory Bulb	irf6
0.000841131	0.195882	0.599	0.492	0.561875	C33_Olfactory Bulb	sox1a+sox1b
0.000861183	0.217963	0.574	0.482	0.57527	C33_Olfactory Bulb	barx2
0.00203106	0.146201	0.532	0.46	1	C33_Olfactory Bulb	maff
0.00365169	0.192222	0.609	0.499	1	C33_Olfactory Bulb	hivep1
0.00427318	0.190004	0.56	0.489	1	C33_Olfactory Bulb	hoxa10b
0.00506449	0.196647	0.581	0.503	1	C33_Olfactory Bulb	sox21a+sox21b
0.00555373	0.140808	0.553	0.458	1	C33_Olfactory Bulb	nkx2.4a+nkx2.4b
1.12033e-80	4.37152	0.964	0.373	7.48379e-78	C34_Oligodendrocytes	sox10
1.38952e-76	3.62054	0.948	0.356	9.28201e-74	C34_Oligodendrocytes	etv4
2.41783e-75	3.77907	0.969	0.37	1.61511e-72	C34_Oligodendrocytes	spi1a+spi1b
4.27954e-74	3.20108	0.953	0.381	2.85873e-71	C34_Oligodendrocytes	etv2
4.81472e-71	3.20383	0.922	0.35	3.21623e-68	C34_Oligodendrocytes	erg
9.27539e-71	2.18534	0.927	0.465	6.19596e-68	C34_Oligodendrocytes	sox17
7.46383e-69	4.04071	0.953	0.35	4.98584e-66	C34_Oligodendrocytes	SOX14
7.46383e-69	4.04071	0.953	0.35	4.98584e-66	C34_Oligodendrocytes	sox14
2.50557e-68	4.45657	0.953	0.341	1.67372e-65	C34_Oligodendrocytes	sox9a+sox9b
2.52115e-66	2.82331	0.912	0.37	1.68413e-63	C34_Oligodendrocytes	ets2
1.112e-64	1.77831	0.933	0.484	7.42814e-62	C34_Oligodendrocytes	ar
7.29547e-64	2.72531	0.917	0.352	4.87337e-61	C34_Oligodendrocytes	fev+fli1a
2.70651e-61	1.75315	0.953	0.495	1.80795e-58	C34_Oligodendrocytes	nr3c1
1.67789e-60	2.81883	0.959	0.412	1.12083e-57	C34_Oligodendrocytes	sox12
1.79027e-60	3.70704	0.922	0.352	1.1959e-57	C34_Oligodendrocytes	sox6
8.48932e-60	2.01143	0.912	0.456	5.67087e-57	C34_Oligodendrocytes	foxg1a+foxg1c+foxg1d+zgc:113424
1.61928e-59	3.21855	0.943	0.37	1.08168e-56	C34_Oligodendrocytes	sox19a+sox19b+sox3
1.61928e-59	3.21855	0.943	0.37	1.08168e-56	C34_Oligodendrocytes	sox2
2.33559e-58	2.25554	0.917	0.426	1.56017e-55	C34_Oligodendrocytes	gabpa
2.93005e-57	1.56663	0.943	0.504	1.95727e-54	C34_Oligodendrocytes	pgr
4.93333e-57	2.22698	0.927	0.459	3.29546e-54	C34_Oligodendrocytes	atf7a+atf7b
5.52462e-57	2.50903	0.943	0.421	3.69044e-54	C34_Oligodendrocytes	sox4a+sox4b
3.68446e-56	2.34156	0.917	0.469	2.46122e-53	C34_Oligodendrocytes	june
4.45844e-55	3.87851	0.876	0.306	2.97824e-52	C34_Oligodendrocytes	tead1b
4.48847e-55	2.20216	0.917	0.461	2.9983e-52	C34_Oligodendrocytes	jdp2b
6.42242e-53	2.16346	0.933	0.472	4.29018e-50	C34_Oligodendrocytes	creb5a
6.42242e-53	2.16346	0.933	0.472	4.29018e-50	C34_Oligodendrocytes	creb5b
8.09587e-53	1.58676	0.927	0.466	5.40804e-50	C34_Oligodendrocytes	runx2a+runx2b
9.12827e-53	3.86716	0.855	0.299	6.09768e-50	C34_Oligodendrocytes	ENSDARG00000113336+tead1a
9.12827e-53	3.86716	0.855	0.299	6.09768e-50	C34_Oligodendrocytes	tead1a
9.84566e-53	3.77216	0.865	0.296	6.5769e-50	C34_Oligodendrocytes	tead3a+tead3b
2.30517e-51	1.7082	0.917	0.444	1.53985e-48	C34_Oligodendrocytes	sox18
2.63237e-51	2.02741	0.886	0.436	1.75842e-48	C34_Oligodendrocytes	fosl2l
2.83805e-51	2.24479	0.881	0.424	1.89582e-48	C34_Oligodendrocytes	bach1b
2.83805e-51	2.24479	0.881	0.424	1.89582e-48	C34_Oligodendrocytes	bach1a+bach2a+bach2b
2.59153e-50	2.00681	0.917	0.42	1.73114e-47	C34_Oligodendrocytes	elf1
1.22213e-49	2.11778	0.881	0.429	8.16381e-47	C34_Oligodendrocytes	smarcc1a
1.22213e-49	2.11778	0.881	0.429	8.16381e-47	C34_Oligodendrocytes	smarcc1b
2.75532e-49	2.16879	0.85	0.384	1.84056e-46	C34_Oligodendrocytes	fli1b
3.08524e-49	1.45339	0.891	0.49	2.06094e-46	C34_Oligodendrocytes	sox1a+sox1b
8.18835e-49	2.16232	0.87	0.439	5.46982e-46	C34_Oligodendrocytes	gatad2ab+jun
1.16058e-47	1.61465	0.886	0.444	7.75268e-45	C34_Oligodendrocytes	sox5
1.1748e-47	2.03057	0.829	0.389	7.84769e-45	C34_Oligodendrocytes	elf3
1.83529e-47	2.31618	0.891	0.503	1.22598e-44	C34_Oligodendrocytes	junba+junbb
6.32505e-47	1.67028	0.881	0.426	4.22513e-44	C34_Oligodendrocytes	rbpja+rbpjb
2.414e-45	1.74121	0.881	0.494	1.61255e-42	C34_Oligodendrocytes	si:dkey-222b8.1
2.414e-45	1.74121	0.881	0.494	1.61255e-42	C34_Oligodendrocytes	si:dkey-222b8.1+smad4a+smad4b
6.46567e-45	1.33111	0.881	0.485	4.31907e-42	C34_Oligodendrocytes	nr3c2
6.33079e-43	2.24897	0.917	0.477	4.22897e-40	C34_Oligodendrocytes	mitfa+mitfb
1.50157e-42	1.37605	0.855	0.458	1.00305e-39	C34_Oligodendrocytes	stat4
2.30147e-42	1.91194	0.86	0.439	1.53738e-39	C34_Oligodendrocytes	fosl2
9.59218e-42	1.43191	0.891	0.479	6.40757e-39	C34_Oligodendrocytes	smad3a+smad3b
1.63091e-41	1.83837	0.902	0.492	1.08945e-38	C34_Oligodendrocytes	crema+cremb
1.8107e-41	1.45249	0.834	0.411	1.20955e-38	C34_Oligodendrocytes	ehf
2.13775e-41	1.69977	0.85	0.437	1.42802e-38	C34_Oligodendrocytes	erf+erfl3
3.14581e-41	1.64629	0.829	0.438	2.1014e-38	C34_Oligodendrocytes	si:ch211-153j24.3
1.40548e-40	1.26814	0.891	0.471	9.38861e-38	C34_Oligodendrocytes	runx1
3.78305e-40	2.00787	0.907	0.494	2.52708e-37	C34_Oligodendrocytes	hnf4g
5.95358e-40	1.22066	0.85	0.45	3.97699e-37	C34_Oligodendrocytes	etv7
1.1451e-37	1.53945	0.839	0.443	7.64926e-35	C34_Oligodendrocytes	elk1
1.26737e-37	1.32476	0.87	0.436	8.46603e-35	C34_Oligodendrocytes	irf10+irf3+irf8
1.26737e-37	1.32476	0.87	0.436	8.46603e-35	C34_Oligodendrocytes	irf9
3.35005e-35	1.40666	0.855	0.506	2.23783e-32	C34_Oligodendrocytes	maff+mafga+mafgb
3.35005e-35	1.40666	0.855	0.506	2.23783e-32	C34_Oligodendrocytes	mafga+mafgb
4.12388e-35	1.33961	0.819	0.408	2.75475e-32	C34_Oligodendrocytes	spi2
4.12388e-35	1.33961	0.819	0.408	2.75475e-32	C34_Oligodendrocytes	spic
5.74177e-34	1.4962	0.824	0.493	3.8355e-31	C34_Oligodendrocytes	smad2
3.04123e-33	1.14965	0.829	0.461	2.03154e-30	C34_Oligodendrocytes	nfatc2a
1.55734e-32	1.37223	0.819	0.466	1.04031e-29	C34_Oligodendrocytes	gli1+gli2b
3.10193e-32	1.22798	0.793	0.435	2.07209e-29	C34_Oligodendrocytes	hsf2+si:dkey-18a10.3
8.09452e-32	1.83149	0.829	0.469	5.40714e-29	C34_Oligodendrocytes	hnf4a+hnf4b
1.2249e-31	1.07419	0.855	0.436	8.18232e-29	C34_Oligodendrocytes	irf5
9.04557e-31	1.67223	0.782	0.49	6.04244e-28	C34_Oligodendrocytes	rel
3.68578e-30	2.48128	0.881	0.505	2.4621e-27	C34_Oligodendrocytes	nr2c1
1.25696e-29	1.13776	0.798	0.462	8.39647e-27	C34_Oligodendrocytes	hsf1+hsf4
8.5931e-29	1.10555	0.793	0.462	5.74019e-26	C34_Oligodendrocytes	stat1b
8.5931e-29	1.10555	0.793	0.462	5.74019e-26	C34_Oligodendrocytes	stat1b+stat2
1.24768e-28	2.0482	0.834	0.474	8.33447e-26	C34_Oligodendrocytes	nr2f2
1.13037e-27	1.58862	0.731	0.479	7.5509e-25	C34_Oligodendrocytes	rela
1.55853e-27	1.22712	0.788	0.446	1.04109e-24	C34_Oligodendrocytes	elk3
4.22095e-27	1.00123	0.746	0.485	2.8196e-24	C34_Oligodendrocytes	arid5b
1.87768e-26	0.952425	0.819	0.452	1.25429e-23	C34_Oligodendrocytes	bcl11aa
1.87768e-26	0.952425	0.819	0.452	1.25429e-23	C34_Oligodendrocytes	znf296
5.84486e-26	1.19596	0.777	0.444	3.90437e-23	C34_Oligodendrocytes	fosl1b+jdp2a
1.6861e-25	2.26296	0.86	0.499	1.12632e-22	C34_Oligodendrocytes	rargb
5.85888e-25	1.15054	0.803	0.433	3.91373e-22	C34_Oligodendrocytes	klf13
5.85888e-25	1.15054	0.803	0.433	3.91373e-22	C34_Oligodendrocytes	zgc:153115
1.75876e-24	1.16317	0.782	0.46	1.17485e-21	C34_Oligodendrocytes	atf3
2.21847e-24	1.09169	0.777	0.481	1.48194e-21	C34_Oligodendrocytes	sox8a+sox8b
2.55818e-24	0.940526	0.756	0.464	1.70886e-21	C34_Oligodendrocytes	hbp1
1.35271e-23	0.942578	0.751	0.444	9.0361e-21	C34_Oligodendrocytes	stat3
5.64627e-23	1.08243	0.793	0.458	3.77171e-20	C34_Oligodendrocytes	etv5a+etv5b
7.92993e-23	0.97946	0.782	0.454	5.2972e-20	C34_Oligodendrocytes	stat1a+stat2
8.84548e-23	1.70192	0.772	0.457	5.90878e-20	C34_Oligodendrocytes	tfec
8.90198e-23	0.868556	0.762	0.475	5.94652e-20	C34_Oligodendrocytes	stat6
9.41135e-23	0.905248	0.756	0.469	6.28678e-20	C34_Oligodendrocytes	en1a
9.41135e-23	0.905248	0.756	0.469	6.28678e-20	C34_Oligodendrocytes	en1a+en1b
1.40571e-22	0.995925	0.813	0.471	9.39013e-20	C34_Oligodendrocytes	foxo4
2.41257e-22	1.03935	0.824	0.468	1.61159e-19	C34_Oligodendrocytes	klf12a
3.30833e-22	0.939701	0.762	0.427	2.20996e-19	C34_Oligodendrocytes	foxa1
4.12242e-22	0.79155	0.803	0.476	2.75378e-19	C34_Oligodendrocytes	nfe2l2b
4.12242e-22	0.79155	0.803	0.476	2.75378e-19	C34_Oligodendrocytes	nfe2l1b
4.12242e-22	0.79155	0.803	0.476	2.75378e-19	C34_Oligodendrocytes	nfe2l1b+nfe2l2b
5.94017e-22	0.835924	0.793	0.517	3.96803e-19	C34_Oligodendrocytes	osr2
8.52704e-22	1.06831	0.782	0.472	5.69606e-19	C34_Oligodendrocytes	fosb+si:ch73-37h15.2
8.17857e-21	1.93556	0.803	0.491	5.46328e-18	C34_Oligodendrocytes	nr2c2
4.11261e-20	1.40705	0.746	0.444	2.74723e-17	C34_Oligodendrocytes	usf1l
9.88781e-20	0.911026	0.767	0.474	6.60505e-17	C34_Oligodendrocytes	foxk1
1.11793e-19	0.975391	0.736	0.442	7.46774e-17	C34_Oligodendrocytes	etv1
1.43982e-19	1.64677	0.808	0.481	9.61797e-17	C34_Oligodendrocytes	nr2f6a+nr2f6b
1.48451e-19	0.912129	0.736	0.453	9.91654e-17	C34_Oligodendrocytes	elf2a+elf2b
1.98276e-19	0.957641	0.793	0.472	1.32449e-16	C34_Oligodendrocytes	foxb1b+foxb2
9.03026e-19	1.72549	0.793	0.511	6.03222e-16	C34_Oligodendrocytes	rxrab
2.66335e-18	1.00484	0.751	0.481	1.77912e-15	C34_Oligodendrocytes	irf1a
3.13767e-18	1.37628	0.751	0.466	2.09596e-15	C34_Oligodendrocytes	usf2
5.68549e-18	1.24019	0.741	0.501	3.7979e-15	C34_Oligodendrocytes	nfkb1
6.78637e-18	0.927334	0.782	0.439	4.53329e-15	C34_Oligodendrocytes	CABZ01079241.1+zfx+znf711
9.16648e-18	1.1225	0.725	0.408	6.12321e-15	C34_Oligodendrocytes	tcf7
9.26699e-18	0.881868	0.772	0.472	6.19035e-15	C34_Oligodendrocytes	prdm1a
9.93854e-18	0.767786	0.767	0.465	6.63895e-15	C34_Oligodendrocytes	bcl6aa+bcl6ab+bcl6b
1.63793e-17	0.75019	0.71	0.459	1.09414e-14	C34_Oligodendrocytes	irf6
2.18057e-17	1.28629	0.762	0.481	1.45662e-14	C34_Oligodendrocytes	tfe3a
2.18057e-17	1.28629	0.762	0.481	1.45662e-14	C34_Oligodendrocytes	tfe3a+tfe3b
2.18057e-17	1.28629	0.762	0.481	1.45662e-14	C34_Oligodendrocytes	tfe3b
2.4691e-17	0.697535	0.751	0.463	1.64936e-14	C34_Oligodendrocytes	hoxa11a
2.65238e-17	0.719814	0.767	0.49	1.77179e-14	C34_Oligodendrocytes	irx2a
3.18995e-17	0.736021	0.741	0.475	2.13088e-14	C34_Oligodendrocytes	stat5a+stat5b
5.2294e-17	0.799446	0.694	0.426	3.49324e-14	C34_Oligodendrocytes	foxa
3.30521e-16	0.903202	0.731	0.481	2.20788e-13	C34_Oligodendrocytes	foxo3a
3.53077e-16	1.45158	0.803	0.491	2.35855e-13	C34_Oligodendrocytes	nr2f1b+nr2f5
2.47151e-15	0.599295	0.736	0.499	1.65097e-12	C34_Oligodendrocytes	zbtb12.1+zbtb12.2
8.25999e-15	0.739255	0.725	0.488	5.51767e-12	C34_Oligodendrocytes	foxh1+foxq1a+foxq1b
8.25999e-15	0.739255	0.725	0.488	5.51767e-12	C34_Oligodendrocytes	imp3
1.46945e-14	1.12571	0.756	0.502	9.81595e-12	C34_Oligodendrocytes	vdrb
1.51928e-14	0.727022	0.725	0.472	1.01488e-11	C34_Oligodendrocytes	gli2a+gli3
3.6184e-14	0.851038	0.756	0.438	2.41709e-11	C34_Oligodendrocytes	zbtb18
3.6184e-14	0.851038	0.756	0.438	2.41709e-11	C34_Oligodendrocytes	zbtb42
4.62082e-14	0.755922	0.679	0.45	3.08671e-11	C34_Oligodendrocytes	elk4
5.83496e-14	1.14602	0.632	0.413	3.89775e-11	C34_Oligodendrocytes	ctcf
2.93332e-13	0.642423	0.725	0.498	1.95946e-10	C34_Oligodendrocytes	foxm1
2.93968e-13	0.904075	0.736	0.498	1.96371e-10	C34_Oligodendrocytes	ENSDARG00000112923+nr1i2
2.93968e-13	0.904075	0.736	0.498	1.96371e-10	C34_Oligodendrocytes	nr1i2
4.89219e-13	0.946986	0.668	0.454	3.26798e-10	C34_Oligodendrocytes	bhlhe41
5.45805e-13	0.695825	0.741	0.466	3.64597e-10	C34_Oligodendrocytes	foxj1a+foxj1b
6.49158e-13	0.822892	0.705	0.468	4.33638e-10	C34_Oligodendrocytes	atf2
6.95294e-13	1.14577	0.736	0.478	4.64456e-10	C34_Oligodendrocytes	rxraa+rxrba+rxrbb+rxrgb
7.15169e-13	0.660359	0.725	0.493	4.77733e-10	C34_Oligodendrocytes	nfe2l2a
1.4035e-12	0.911121	0.694	0.473	9.37539e-10	C34_Oligodendrocytes	foxp2
1.54231e-12	0.569323	0.689	0.458	1.03026e-09	C34_Oligodendrocytes	nkx2.4a+nkx2.4b
1.72082e-12	0.577454	0.715	0.479	1.14951e-09	C34_Oligodendrocytes	nfat5a+nfat5b
1.06277e-11	0.554367	0.684	0.483	7.09931e-09	C34_Oligodendrocytes	nkx3-1
1.09929e-11	0.667285	0.741	0.483	7.34323e-09	C34_Oligodendrocytes	foxj3+si:dkey-68o6.6
1.38893e-11	0.932976	0.725	0.449	9.27809e-09	C34_Oligodendrocytes	klf4
1.67292e-11	0.795542	0.689	0.475	1.11751e-08	C34_Oligodendrocytes	atf1
2.4527e-11	0.927871	0.694	0.467	1.6384e-08	C34_Oligodendrocytes	srebf1
5.64555e-11	0.756195	0.668	0.46	3.77123e-08	C34_Oligodendrocytes	bhlhe40
1.25448e-10	0.554532	0.632	0.462	8.37995e-08	C34_Oligodendrocytes	e2f3
3.44282e-10	0.516204	0.632	0.46	2.29981e-07	C34_Oligodendrocytes	irf4a+irf4b
4.12098e-10	0.642899	0.699	0.472	2.75282e-07	C34_Oligodendrocytes	mlx
6.58699e-10	0.586174	0.679	0.478	4.40011e-07	C34_Oligodendrocytes	mafk
8.7994e-10	0.663964	0.705	0.501	5.878e-07	C34_Oligodendrocytes	batf3
8.7994e-10	0.663964	0.705	0.501	5.878e-07	C34_Oligodendrocytes	si:dkey-23i12.7
8.80478e-10	0.547027	0.689	0.473	5.88159e-07	C34_Oligodendrocytes	srfa+srfb
8.92172e-10	0.599792	0.674	0.482	5.95971e-07	C34_Oligodendrocytes	ikzf2
1.03488e-09	0.498854	0.668	0.486	6.91301e-07	C34_Oligodendrocytes	sox13
1.34976e-09	0.740528	0.596	0.402	9.01641e-07	C34_Oligodendrocytes	insm1a+insm1b
2.85433e-09	0.517486	0.668	0.481	1.90669e-06	C34_Oligodendrocytes	nfe2l3
5.42457e-09	0.665703	0.648	0.471	3.62361e-06	C34_Oligodendrocytes	e4f1
5.42457e-09	0.665703	0.648	0.471	3.62361e-06	C34_Oligodendrocytes	si:dkeyp-79b7.12
7.18395e-09	0.972552	0.705	0.486	4.79888e-06	C34_Oligodendrocytes	nr2f1a
1.06329e-08	0.438753	0.648	0.462	7.10279e-06	C34_Oligodendrocytes	mybl2a
1.29778e-08	0.609976	0.653	0.484	8.66917e-06	C34_Oligodendrocytes	mafb+nrl
1.77371e-08	0.441186	0.679	0.506	1.18484e-05	C34_Oligodendrocytes	osr1
4.63391e-08	0.319354	0.611	0.408	3.09546e-05	C34_Oligodendrocytes	tfcp2+tfcp2l1+ubp1
4.70915e-08	0.636075	0.627	0.463	3.14572e-05	C34_Oligodendrocytes	foxd1+zgc:162612
4.74098e-08	0.8116	0.699	0.493	3.16698e-05	C34_Oligodendrocytes	pparaa+pparda+ppardb
6.47264e-08	0.52326	0.637	0.463	4.32372e-05	C34_Oligodendrocytes	her6+her8.2+her9
6.48423e-08	0.427266	0.648	0.466	4.33147e-05	C34_Oligodendrocytes	myb
7.65576e-08	1.02311	0.528	0.386	5.11405e-05	C34_Oligodendrocytes	tal1
9.46096e-08	0.435032	0.674	0.483	6.31992e-05	C34_Oligodendrocytes	mecp2
9.74643e-08	0.420567	0.617	0.466	6.51062e-05	C34_Oligodendrocytes	batf
1.0466e-07	0.294625	0.539	0.372	6.99129e-05	C34_Oligodendrocytes	tlx1
1.2559e-07	0.399275	0.632	0.46	8.38939e-05	C34_Oligodendrocytes	jund
2.85542e-07	1.12599	0.477	0.388	0.000190742	C34_Oligodendrocytes	tcf3a+tcf3b
4.25913e-07	0.39471	0.601	0.47	0.00028451	C34_Oligodendrocytes	cebpd
4.33287e-07	0.597768	0.575	0.467	0.000289436	C34_Oligodendrocytes	mlxipl
5.30274e-07	0.438597	0.648	0.478	0.000354223	C34_Oligodendrocytes	foxn1
9.1906e-07	0.586013	0.642	0.466	0.000613932	C34_Oligodendrocytes	sp4
1.10663e-06	0.602305	0.642	0.479	0.00073923	C34_Oligodendrocytes	nr4a3
1.34488e-06	0.750806	0.663	0.496	0.000898383	C34_Oligodendrocytes	raraa+rarab
1.43099e-06	0.399675	0.632	0.482	0.000955903	C34_Oligodendrocytes	prox1a+prox2+prox3
1.60679e-06	0.356666	0.637	0.478	0.00107333	C34_Oligodendrocytes	cxxc1a+cxxc1b+mbd1a
1.60679e-06	0.356666	0.637	0.478	0.00107333	C34_Oligodendrocytes	mbd1b
1.87585e-06	0.475977	0.627	0.496	0.00125307	C34_Oligodendrocytes	foxo1a+foxo1b
2.015e-06	0.647829	0.591	0.471	0.00134602	C34_Oligodendrocytes	foxg1b+si:rp71-45k5.2
2.015e-06	0.647829	0.591	0.471	0.00134602	C34_Oligodendrocytes	foxp3b
2.31963e-06	0.504499	0.57	0.405	0.00154952	C34_Oligodendrocytes	glis3
2.34999e-06	0.598873	0.648	0.499	0.0015698	C34_Oligodendrocytes	hivep1
2.7108e-06	0.406981	0.611	0.499	0.00181081	C34_Oligodendrocytes	nr2e1
2.73343e-06	0.574522	0.601	0.468	0.00182593	C34_Oligodendrocytes	max+si:ch73-59f11.3
4.54068e-06	0.420322	0.58	0.458	0.00303318	C34_Oligodendrocytes	e2f5
5.67112e-06	0.580333	0.642	0.502	0.00378831	C34_Oligodendrocytes	irf1b+irf2+irf2a
5.67112e-06	0.580333	0.642	0.502	0.00378831	C34_Oligodendrocytes	irf7
8.06963e-06	0.359258	0.622	0.492	0.00539051	C34_Oligodendrocytes	GMEB2
9.67446e-06	0.373835	0.611	0.465	0.00646254	C34_Oligodendrocytes	nr4a2b
1.28833e-05	0.338588	0.622	0.461	0.00860602	C34_Oligodendrocytes	hoxd12a
1.32077e-05	0.316751	0.632	0.476	0.00882277	C34_Oligodendrocytes	zgc:112083
1.46796e-05	0.383059	0.622	0.487	0.009806	C34_Oligodendrocytes	zgc:161969
1.56182e-05	0.601474	0.617	0.48	0.010433	C34_Oligodendrocytes	BX572630.1+relb
1.56182e-05	0.601474	0.617	0.48	0.010433	C34_Oligodendrocytes	relb
1.70976e-05	0.30368	0.575	0.46	0.0114212	C34_Oligodendrocytes	maff
1.86736e-05	0.296998	0.637	0.476	0.012474	C34_Oligodendrocytes	nfil3-5+nfil3-6+si:dkey-60d5.3
2.20723e-05	0.272089	0.58	0.459	0.0147443	C34_Oligodendrocytes	tp63
2.23552e-05	0.335957	0.622	0.478	0.0149333	C34_Oligodendrocytes	pax3a+pax3b
2.77578e-05	0.338007	0.606	0.437	0.0185422	C34_Oligodendrocytes	e2f8
3.52745e-05	0.437732	0.622	0.487	0.0235634	C34_Oligodendrocytes	mbd2
4.71441e-05	0.38619	0.627	0.472	0.0314923	C34_Oligodendrocytes	hic1l+hic2
8.2873e-05	0.330494	0.601	0.478	0.0553591	C34_Oligodendrocytes	HMBOX1+hmbox1a+zgc:91944
8.2873e-05	0.330494	0.601	0.478	0.0553591	C34_Oligodendrocytes	hmbox1a+zgc:91944
0.000113352	0.297949	0.606	0.462	0.0757188	C34_Oligodendrocytes	mafa+mafbb
0.000155203	0.328021	0.58	0.439	0.103675	C34_Oligodendrocytes	e2f7
0.000156267	0.30032	0.565	0.448	0.104386	C34_Oligodendrocytes	foxa3
0.000186262	0.373691	0.627	0.489	0.124423	C34_Oligodendrocytes	nr6a1a
0.000195203	0.289414	0.611	0.485	0.130396	C34_Oligodendrocytes	foxj2
0.000238733	0.364838	0.627	0.492	0.159474	C34_Oligodendrocytes	nr6a1b
0.000286188	0.258869	0.596	0.484	0.191174	C34_Oligodendrocytes	tbp
0.000288231	0.544132	0.497	0.314	0.192538	C34_Oligodendrocytes	tfap2e
0.000386216	0.566841	0.642	0.494	0.257992	C34_Oligodendrocytes	nr4a2a
0.000843242	0.260294	0.601	0.484	0.563286	C34_Oligodendrocytes	sox11a
0.000843242	0.260294	0.601	0.484	0.563286	C34_Oligodendrocytes	sox11b
0.00103237	0.239309	0.622	0.463	0.689621	C34_Oligodendrocytes	mybl1
0.00119645	0.271031	0.601	0.479	0.799225	C34_Oligodendrocytes	gmeb1
0.00124057	0.332477	0.591	0.473	0.828704	C34_Oligodendrocytes	zic2a+zic2b
0.00131675	0.274392	0.544	0.443	0.879588	C34_Oligodendrocytes	e2f4
0.0014423	0.324755	0.565	0.489	0.963458	C34_Oligodendrocytes	klf12b
0.00148499	0.224577	0.585	0.489	0.991971	C34_Oligodendrocytes	runx3
0.00199816	0.228749	0.585	0.475	1	C34_Oligodendrocytes	foxq2
0.00204871	0.260293	0.627	0.486	1	C34_Oligodendrocytes	nr2e3
0.00267623	0.228132	0.606	0.499	1	C34_Oligodendrocytes	cebpg
0.00327111	0.302699	0.601	0.515	1	C34_Oligodendrocytes	smad1
0.00400597	0.214037	0.575	0.47	1	C34_Oligodendrocytes	hoxc12a+hoxc12b
0.00408077	0.208986	0.549	0.432	1	C34_Oligodendrocytes	sp8a+sp8b
0.0042485	0.224834	0.523	0.466	1	C34_Oligodendrocytes	mybl2b
0.00519219	0.182269	0.575	0.452	1	C34_Oligodendrocytes	foxa2
0.00603202	0.208423	0.549	0.436	1	C34_Oligodendrocytes	zic3
0.00620087	0.436255	0.534	0.477	1	C34_Oligodendrocytes	tfeb
0.00650503	0.203932	0.601	0.492	1	C34_Oligodendrocytes	irx1b+irx4a+irx4b
0.00882894	0.259006	0.575	0.497	1	C34_Oligodendrocytes	thrb
0.00914401	0.444071	0.56	0.488	1	C34_Oligodendrocytes	nfkb2
0.0092193	0.236219	0.606	0.496	1	C34_Oligodendrocytes	nfe2+nfe2l1a
5.00623e-23	3.00695	0.982	0.372	3.34416e-20	C35_OPCs	tlx1
6.88031e-23	4.05046	0.964	0.385	4.59605e-20	C35_OPCs	tal1
2.00039e-20	2.4364	0.964	0.472	1.33626e-17	C35_OPCs	hic1l+hic2
6.2761e-20	3.99888	0.982	0.387	4.19244e-17	C35_OPCs	tcf3a+tcf3b
6.21568e-19	2.24907	0.946	0.359	4.15207e-16	C35_OPCs	etv4
7.20747e-19	1.79026	0.982	0.482	4.81459e-16	C35_OPCs	sox8a+sox8b
1.06463e-18	1.51039	1	0.481	7.11173e-16	C35_OPCs	zbtb16a
1.06463e-18	1.51039	1	0.481	7.11173e-16	C35_OPCs	zbtb16b
5.37683e-17	2.0393	0.911	0.384	3.59172e-14	C35_OPCs	etv2
2.0827e-15	1.72373	0.875	0.353	1.39124e-12	C35_OPCs	erg
1.8314e-14	1.24396	0.911	0.479	1.22337e-11	C35_OPCs	cxxc1a+cxxc1b+mbd1a
1.8314e-14	1.24396	0.911	0.479	1.22337e-11	C35_OPCs	mbd1b
3.22699e-14	1.88198	0.893	0.373	2.15563e-11	C35_OPCs	spi1a+spi1b
4.27987e-14	1.62615	0.875	0.4	2.85895e-11	C35_OPCs	nfia
2.21309e-13	2.22948	0.911	0.48	1.47834e-10	C35_OPCs	tcf12
4.07695e-13	1.44708	0.929	0.515	2.7234e-10	C35_OPCs	smad1
1.73308e-12	1.41931	0.821	0.373	1.1577e-09	C35_OPCs	ets2
1.0716e-11	1.67144	0.893	0.477	7.15831e-09	C35_OPCs	myf6
1.0716e-11	1.67144	0.893	0.477	7.15831e-09	C35_OPCs	si:ch73-376l24.3
2.85582e-11	1.01503	0.875	0.493	1.90769e-08	C35_OPCs	foxd2
3.26581e-11	1.03355	0.857	0.505	2.18156e-08	C35_OPCs	arid3a+arid3b+arid3c
6.9374e-11	1.79033	0.821	0.449	4.63418e-08	C35_OPCs	myog
9.1976e-11	0.945591	0.857	0.466	6.14399e-08	C35_OPCs	hbp1
1.67327e-10	1.08251	0.821	0.452	1.11774e-07	C35_OPCs	etv7
2.34547e-10	0.979892	0.821	0.486	1.56677e-07	C35_OPCs	ar
4.21557e-10	1.29149	0.804	0.441	2.816e-07	C35_OPCs	gatad2ab+jun
1.21854e-09	0.905189	0.821	0.508	8.13986e-07	C35_OPCs	rest
3.7297e-09	1.60423	0.786	0.377	2.49144e-06	C35_OPCs	sox10
4.86897e-09	0.936825	0.875	0.429	3.25247e-06	C35_OPCs	rbpja+rbpjb
7.87793e-09	0.968803	0.839	0.494	5.26246e-06	C35_OPCs	smad2
2.76747e-08	1.09303	0.75	0.429	1.84867e-05	C35_OPCs	gabpa
2.96874e-08	0.817262	0.786	0.355	1.98312e-05	C35_OPCs	fev+fli1a
4.5847e-08	0.824179	0.732	0.488	3.06258e-05	C35_OPCs	arnt
4.75665e-08	1.04219	0.768	0.432	3.17745e-05	C35_OPCs	smarcc1a
4.75665e-08	1.04219	0.768	0.432	3.17745e-05	C35_OPCs	smarcc1b
7.12872e-08	0.871608	0.732	0.484	4.76199e-05	C35_OPCs	nkx3-1
1.57113e-07	0.811829	0.821	0.489	0.000104952	C35_OPCs	foxh1+foxq1a+foxq1b
1.57113e-07	0.811829	0.821	0.489	0.000104952	C35_OPCs	imp3
2.36909e-07	0.819436	0.821	0.506	0.000158255	C35_OPCs	foxi1+foxi2+foxi3a+foxi3b
2.74745e-07	0.86126	0.768	0.507	0.00018353	C35_OPCs	pgr
3.05419e-07	0.770907	0.768	0.489	0.00020402	C35_OPCs	hoxa10b
5.72687e-07	0.861747	0.839	0.468	0.000382555	C35_OPCs	gli1+gli2b
7.67266e-07	0.70544	0.75	0.427	0.000512534	C35_OPCs	onecut3a
7.67266e-07	0.70544	0.75	0.427	0.000512534	C35_OPCs	onecut3b
8.01353e-07	0.906598	0.714	0.442	0.000535304	C35_OPCs	nfixa+nfixb
1.12356e-06	0.893799	0.839	0.43	0.000750541	C35_OPCs	hic1
2.70695e-06	0.877329	0.714	0.426	0.00180824	C35_OPCs	bach1b
2.70695e-06	0.877329	0.714	0.426	0.00180824	C35_OPCs	bach1a+bach2a+bach2b
2.86132e-06	0.691752	0.804	0.492	0.00191136	C35_OPCs	foxf1+foxf2a+foxf2b
3.17878e-06	1.19905	0.857	0.446	0.00212343	C35_OPCs	pou2f2a
3.41525e-06	0.775105	0.75	0.457	0.00228139	C35_OPCs	mtf1
5.66236e-06	0.531032	0.714	0.403	0.00378246	C35_OPCs	onecut2
6.2338e-06	0.540926	0.679	0.387	0.00416418	C35_OPCs	fli1b
1.07169e-05	0.784695	0.679	0.442	0.00715889	C35_OPCs	fosl2
1.38444e-05	0.654705	0.732	0.44	0.00924807	C35_OPCs	si:ch211-153j24.3
2.83318e-05	0.678639	0.661	0.439	0.0189257	C35_OPCs	fosl2l
3.99898e-05	0.73208	0.714	0.459	0.0267132	C35_OPCs	foxg1a+foxg1c+foxg1d+zgc:113424
7.52462e-05	0.532734	0.696	0.488	0.0502645	C35_OPCs	irx6a
0.000128314	0.883042	0.625	0.415	0.085714	C35_OPCs	sox12
0.000149405	0.616156	0.679	0.449	0.0998025	C35_OPCs	foxa3
0.000162713	0.577035	0.679	0.459	0.108692	C35_OPCs	nkx2.4a+nkx2.4b
0.000181827	1.06763	0.661	0.426	0.12146	C35_OPCs	myod1
0.000184953	0.488213	0.625	0.391	0.123548	C35_OPCs	elf3
0.000190715	1.04767	0.625	0.414	0.127398	C35_OPCs	ctcf
0.000213289	0.453661	0.679	0.46	0.142477	C35_OPCs	maff
0.000216628	0.478906	0.696	0.484	0.144707	C35_OPCs	sox11a
0.000216628	0.478906	0.696	0.484	0.144707	C35_OPCs	sox11b
0.000227247	0.735404	0.643	0.474	0.151801	C35_OPCs	prdm1a
0.00024653	1.07924	0.661	0.398	0.164682	C35_OPCs	atoh1a+atoh1b+atoh1c
0.00024653	1.07924	0.661	0.398	0.164682	C35_OPCs	ENSDARG00000110597+ENSDARG00000111472+atoh1a+atoh1b+atoh1c
0.000436015	0.575451	0.696	0.473	0.291258	C35_OPCs	gli2a+gli3
0.000592555	0.430254	0.625	0.414	0.395826	C35_OPCs	ehf
0.000700015	0.624081	0.679	0.485	0.46761	C35_OPCs	foxj3+si:dkey-68o6.6
0.000726477	0.616391	0.696	0.499	0.485287	C35_OPCs	hinfp
0.000866886	0.443242	0.607	0.411	0.57908	C35_OPCs	spi2
0.000866886	0.443242	0.607	0.411	0.57908	C35_OPCs	spic
0.00119993	0.488564	0.696	0.481	0.801554	C35_OPCs	foxd3
0.0012493	0.484702	0.696	0.483	0.834534	C35_OPCs	her1+her11
0.0012493	0.484702	0.696	0.483	0.834534	C35_OPCs	her5
0.001628	0.492851	0.643	0.49	1	C35_OPCs	foxd5
0.00165026	0.462398	0.679	0.475	1	C35_OPCs	foxq2
0.00169198	0.456947	0.643	0.499	1	C35_OPCs	zbtb38
0.00209305	0.495414	0.714	0.468	1	C35_OPCs	runx2a+runx2b
0.00209457	0.448712	0.714	0.489	1	C35_OPCs	her12+her15.2+her2
0.00209457	0.448712	0.714	0.489	1	C35_OPCs	her15.1+her4.1+her4.2+her4.3+her4.4
0.00215089	0.502298	0.714	0.468	1	C35_OPCs	sox17
0.00240851	0.426432	0.679	0.486	1	C35_OPCs	foxj2
0.00280918	0.523442	0.607	0.474	1	C35_OPCs	ptf1a
0.00280918	0.523442	0.607	0.474	1	C35_OPCs	si:dkey-34f9.3
0.00286341	0.502709	0.661	0.455	1	C35_OPCs	elf2a+elf2b
0.00306594	0.422133	0.643	0.471	1	C35_OPCs	en1a
0.00306594	0.422133	0.643	0.471	1	C35_OPCs	en1a+en1b
0.00308932	0.357412	0.75	0.479	1	C35_OPCs	mafk
0.0032458	0.444055	0.696	0.503	1	C35_OPCs	sox21a+sox21b
0.00326909	0.601717	0.625	0.494	1	C35_OPCs	ikzf1
0.00332191	0.554542	0.714	0.48	1	C35_OPCs	si:ch1073-357b18.4
0.00375225	0.595686	0.786	0.518	1	C35_OPCs	zbtb3
0.00383029	0.512286	0.5	0.354	1	C35_OPCs	SOX14
0.00383029	0.512286	0.5	0.354	1	C35_OPCs	sox14
0.00485924	0.428581	0.661	0.473	1	C35_OPCs	fosb+si:ch73-37h15.2
0.00575733	0.393566	0.661	0.456	1	C35_OPCs	LHX3+lhx4
0.00669231	0.543361	0.571	0.496	1	C35_OPCs	si:dkey-222b8.1
0.00669231	0.543361	0.571	0.496	1	C35_OPCs	si:dkey-222b8.1+smad4a+smad4b
0.00773737	0.982776	0.768	0.508	1	C35_OPCs	id4
0.00789798	0.391954	0.696	0.485	1	C35_OPCs	mafb+nrl
0.00807295	0.329825	0.643	0.493	1	C35_OPCs	irx5a+irx5b
0.00842844	0.405334	0.589	0.464	1	C35_OPCs	mybl1
0.00887897	0.366649	0.714	0.493	1	C35_OPCs	hoxc11a
0.00961297	0.363827	0.607	0.465	1	C35_OPCs	hlx1
3.40985e-149	2.96368	0.874	0.456	2.27778e-146	C36_Optic Tectum	ENSDARG00000110178
4.50463e-128	2.18888	0.862	0.387	3.00909e-125	C36_Optic Tectum	lef1
5.83106e-119	2.53784	0.838	0.351	3.89515e-116	C36_Optic Tectum	tcf7l1a+tcf7l1b+tcf7l2
4.08471e-118	1.82602	0.926	0.501	2.72858e-115	C36_Optic Tectum	atf5a+atf5b
2.20446e-107	2.37344	0.827	0.451	1.47258e-104	C36_Optic Tectum	gata1b+gata2a
1.0009e-106	2.18672	0.835	0.47	6.68599e-104	C36_Optic Tectum	gata6
2.81188e-99	2.38024	0.861	0.419	1.87834e-96	C36_Optic Tectum	pou3f1
3.75907e-94	2.28324	0.883	0.437	2.51106e-91	C36_Optic Tectum	pou2f2a
2.20082e-93	1.39232	0.846	0.464	1.47015e-90	C36_Optic Tectum	phox2ba
4.31156e-85	1.86659	0.888	0.519	2.88012e-82	C36_Optic Tectum	hoxb5a+hoxb5b
3.49137e-78	1.28113	0.82	0.466	2.33224e-75	C36_Optic Tectum	ENSDARG00000102550+pou2f1b
7.42606e-76	1.00894	0.816	0.49	4.96061e-73	C36_Optic Tectum	pou3f2a+pou3f2b+pou3f3a+pou3f3b
2.6353e-68	0.833951	0.861	0.532	1.76038e-65	C36_Optic Tectum	gata1a+gata2b
4.41292e-68	1.43236	0.81	0.474	2.94783e-65	C36_Optic Tectum	si:ch1073-357b18.4
2.99011e-66	1.3624	0.831	0.461	1.99739e-63	C36_Optic Tectum	pou2f3
3.68541e-64	1.5045	0.745	0.449	2.46186e-61	C36_Optic Tectum	gata4
7.8812e-61	1.10101	0.838	0.483	5.26464e-58	C36_Optic Tectum	pou5f3
1.4067e-54	1.23869	0.74	0.403	9.39676e-52	C36_Optic Tectum	tcf7
8.31415e-52	2.37138	0.712	0.348	5.55385e-49	C36_Optic Tectum	gsc
1.11174e-51	0.97855	0.766	0.402	7.42641e-49	C36_Optic Tectum	pou4f1
1.11174e-51	0.97855	0.766	0.402	7.42641e-49	C36_Optic Tectum	zgc:158291
1.49898e-51	1.68118	0.736	0.349	1.00132e-48	C36_Optic Tectum	dharma
2.05853e-51	1.73058	0.695	0.441	1.3751e-48	C36_Optic Tectum	dlx2a+dlx2b
4.3413e-49	2.56896	0.751	0.433	2.89999e-46	C36_Optic Tectum	rfx1a
2.43295e-48	0.923928	0.742	0.394	1.62521e-45	C36_Optic Tectum	pou4f3
8.20845e-48	1.71597	0.667	0.426	5.48325e-45	C36_Optic Tectum	hoxb7a
1.00097e-47	0.841096	0.757	0.482	6.68648e-45	C36_Optic Tectum	mecom+sinhcafl
1.00097e-47	0.841096	0.757	0.482	6.68648e-45	C36_Optic Tectum	rlf
4.83451e-47	0.922878	0.773	0.488	3.22946e-44	C36_Optic Tectum	ikzf1
1.19687e-46	1.44327	0.708	0.356	7.9951e-44	C36_Optic Tectum	dmbx1a+dmbx1b
3.51549e-46	2.51197	0.732	0.422	2.34834e-43	C36_Optic Tectum	rfx1b
7.43707e-46	1.90085	0.652	0.44	4.96796e-43	C36_Optic Tectum	alx4a+alx4b
3.96977e-45	2.65354	0.723	0.428	2.65181e-42	C36_Optic Tectum	rfx3
1.55499e-44	1.41489	0.704	0.343	1.03873e-41	C36_Optic Tectum	crx+otx5
2.20942e-44	1.88332	0.727	0.413	1.4759e-41	C36_Optic Tectum	rfx7a+rfx7b
2.31948e-44	2.08616	0.654	0.417	1.54942e-41	C36_Optic Tectum	dlx3b
3.15039e-44	1.07079	0.691	0.36	2.10446e-41	C36_Optic Tectum	otx2a
3.17417e-44	1.58923	0.695	0.348	2.12035e-41	C36_Optic Tectum	zgc:101100
5.82903e-44	1.53848	0.667	0.446	3.89379e-41	C36_Optic Tectum	lmx1al
5.82903e-44	1.53848	0.667	0.446	3.89379e-41	C36_Optic Tectum	lmx1ba+lmx1bb
3.91469e-43	0.790819	0.771	0.513	2.61501e-40	C36_Optic Tectum	ddit3
6.34484e-43	0.734413	0.719	0.485	4.23835e-40	C36_Optic Tectum	CR354373.1+nfatc1+nfatc2b+nfatc3a+nfatc3b
6.34484e-43	0.734413	0.719	0.485	4.23835e-40	C36_Optic Tectum	nfatc1+nfatc2b+nfatc3a+nfatc3b
6.34484e-43	0.734413	0.719	0.485	4.23835e-40	C36_Optic Tectum	nfatc4
1.11196e-42	2.40712	0.712	0.426	7.42789e-40	C36_Optic Tectum	rfx2
1.11196e-42	2.40712	0.712	0.426	7.42789e-40	C36_Optic Tectum	rfx4
1.51633e-42	1.1874	0.665	0.35	1.01291e-39	C36_Optic Tectum	otx2b
4.14766e-41	0.729402	0.753	0.501	2.77064e-38	C36_Optic Tectum	hdx
1.37068e-40	1.39716	0.677	0.449	9.15613e-38	C36_Optic Tectum	vox
2.41274e-40	1.89378	0.649	0.414	1.61171e-37	C36_Optic Tectum	hoxa4a+hoxc3a
2.46473e-40	1.29172	0.673	0.452	1.64644e-37	C36_Optic Tectum	lmx1a
4.93964e-40	0.773642	0.743	0.48	3.29968e-37	C36_Optic Tectum	znf384l
6.17688e-40	1.14762	0.695	0.46	4.12616e-37	C36_Optic Tectum	pou6f1
1.09416e-39	0.744661	0.693	0.376	7.30902e-37	C36_Optic Tectum	pitx2
6.58997e-39	0.983656	0.677	0.358	4.4021e-36	C36_Optic Tectum	otx1
6.83309e-39	1.2421	0.664	0.452	4.5645e-36	C36_Optic Tectum	phox2bb
8.23451e-39	1.83185	0.647	0.446	5.50065e-36	C36_Optic Tectum	alx1
2.51789e-38	0.865263	0.779	0.526	1.68195e-35	C36_Optic Tectum	si:dkey-56e3.3
3.76161e-38	0.922069	0.775	0.498	2.51275e-35	C36_Optic Tectum	irf1b+irf2+irf2a
3.76161e-38	0.922069	0.775	0.498	2.51275e-35	C36_Optic Tectum	irf7
4.04867e-38	0.688686	0.717	0.491	2.70451e-35	C36_Optic Tectum	sox32
4.04867e-38	0.688686	0.717	0.491	2.70451e-35	C36_Optic Tectum	sox7
4.12833e-38	1.42275	0.665	0.427	2.75772e-35	C36_Optic Tectum	dlx1a
5.07099e-38	1.02235	0.675	0.345	3.38742e-35	C36_Optic Tectum	pitx1+pitx3
5.07099e-38	1.02235	0.675	0.345	3.38742e-35	C36_Optic Tectum	pitx3
2.64628e-37	1.32141	0.66	0.455	1.76772e-34	C36_Optic Tectum	hoxc4a
8.74186e-37	1.16671	0.662	0.452	5.83957e-34	C36_Optic Tectum	LHX3+lhx4
4.65771e-36	1.3401	0.66	0.446	3.11135e-33	C36_Optic Tectum	bsx+nanog
4.65771e-36	1.3401	0.66	0.446	3.11135e-33	C36_Optic Tectum	lhx2a
4.65771e-36	1.3401	0.66	0.446	3.11135e-33	C36_Optic Tectum	shox2
1.12333e-35	0.946954	0.678	0.466	7.50383e-33	C36_Optic Tectum	msx2a
1.77189e-34	1.86506	0.625	0.426	1.18362e-31	C36_Optic Tectum	vsx2
2.40649e-34	0.689168	0.665	0.416	1.60754e-31	C36_Optic Tectum	prdm4
3.1335e-34	1.12851	0.651	0.449	2.09318e-31	C36_Optic Tectum	lhx2b+lhx9
1.00529e-33	1.81411	0.628	0.431	6.71532e-31	C36_Optic Tectum	mixl1+mxtx1+sebox
1.90798e-33	0.992895	0.664	0.464	1.27453e-30	C36_Optic Tectum	lhx5
3.23138e-33	1.72716	0.623	0.42	2.15856e-30	C36_Optic Tectum	dlx5a
1.6759e-32	1.03145	0.639	0.467	1.1195e-29	C36_Optic Tectum	hoxd4a
3.50724e-32	0.618665	0.703	0.489	2.34284e-29	C36_Optic Tectum	hoxc11a
4.18297e-32	0.822643	0.677	0.485	2.79422e-29	C36_Optic Tectum	gata5
8.62471e-32	0.559455	0.701	0.5	5.76131e-29	C36_Optic Tectum	hmga1a
6.83199e-31	1.38503	0.638	0.44	4.56377e-28	C36_Optic Tectum	mnx1+mnx2b
6.83199e-31	1.38503	0.638	0.44	4.56377e-28	C36_Optic Tectum	mnx2a
1.83212e-30	0.567623	0.68	0.458	1.22386e-27	C36_Optic Tectum	e2f1
2.06843e-30	0.94329	0.68	0.466	1.38171e-27	C36_Optic Tectum	dlx4a+dlx4b
2.06843e-30	0.94329	0.68	0.466	1.38171e-27	C36_Optic Tectum	dlx6a
2.34034e-30	1.54156	0.615	0.429	1.56335e-27	C36_Optic Tectum	rx3
9.741e-30	1.53055	0.612	0.432	6.50699e-27	C36_Optic Tectum	eve1
9.741e-30	1.53055	0.612	0.432	6.50699e-27	C36_Optic Tectum	evx1
1.0517e-29	1.12011	0.626	0.449	7.02534e-27	C36_Optic Tectum	otpa+otpb
2.84187e-29	1.46373	0.602	0.423	1.89837e-26	C36_Optic Tectum	nkx6.1
3.14499e-29	0.78093	0.634	0.428	2.10086e-26	C36_Optic Tectum	si:ch211-195d17.2
4.02869e-29	1.59181	0.599	0.415	2.69117e-26	C36_Optic Tectum	rx1+rx2
4.17234e-29	1.45998	0.608	0.438	2.78712e-26	C36_Optic Tectum	gsx2+pnx
5.89947e-29	1.48542	0.613	0.451	3.94085e-26	C36_Optic Tectum	nkx2.3+nkx2.7
6.6755e-29	1.38325	0.626	0.451	4.45923e-26	C36_Optic Tectum	pou6f2
2.16495e-28	1.72239	0.599	0.422	1.44619e-25	C36_Optic Tectum	meox1
4.16088e-28	0.618319	0.671	0.478	2.77947e-25	C36_Optic Tectum	pax2a+pax5
9.7625e-28	1.78806	0.589	0.436	6.52135e-25	C36_Optic Tectum	shox
9.7625e-28	1.78806	0.589	0.436	6.52135e-25	C36_Optic Tectum	si:dkey-43p13.5+uncx
9.7625e-28	1.78806	0.589	0.436	6.52135e-25	C36_Optic Tectum	uncx4.1
1.14473e-27	0.646637	0.667	0.486	7.6468e-25	C36_Optic Tectum	lhx8a
1.14473e-27	0.646637	0.667	0.486	7.6468e-25	C36_Optic Tectum	lhx8b
1.23827e-27	1.74038	0.602	0.424	8.27162e-25	C36_Optic Tectum	hoxb2a
1.71176e-27	1.35605	0.612	0.439	1.14346e-24	C36_Optic Tectum	noto+vax1+vent
4.67518e-27	1.15538	0.599	0.44	3.12302e-24	C36_Optic Tectum	phox2a
5.37967e-27	1.08665	0.656	0.477	3.59362e-24	C36_Optic Tectum	rcor1
8.09723e-27	1.06367	0.619	0.445	5.40895e-24	C36_Optic Tectum	hmx1+hmx3b
8.3786e-27	1.80511	0.574	0.423	5.5969e-24	C36_Optic Tectum	ENSDARG00000110598
2.07705e-26	0.566727	0.714	0.478	1.38747e-23	C36_Optic Tectum	ikzf2
1.2894e-25	1.29798	0.595	0.445	8.61319e-23	C36_Optic Tectum	hoxd3a
2.02767e-25	1.58103	0.589	0.44	1.35448e-22	C36_Optic Tectum	gsx1
2.31733e-25	0.914498	0.619	0.451	1.54798e-22	C36_Optic Tectum	nkx6.3
3.57375e-25	0.90652	0.645	0.477	2.38727e-22	C36_Optic Tectum	lhx1a+lhx1b
1.38653e-24	1.27215	0.669	0.479	9.26203e-22	C36_Optic Tectum	MAZ
1.38653e-24	1.27215	0.669	0.479	9.26203e-22	C36_Optic Tectum	maza
3.12605e-24	1.04946	0.593	0.442	2.0882e-21	C36_Optic Tectum	nkx1.2la
2.72292e-23	0.482579	0.639	0.44	1.81891e-20	C36_Optic Tectum	e2f4
9.24864e-23	1.08581	0.597	0.45	6.17809e-20	C36_Optic Tectum	pax7a+pax7b+prop1
1.24778e-22	0.95119	0.6	0.445	8.33514e-20	C36_Optic Tectum	arxa
2.29432e-22	1.25546	0.613	0.451	1.53261e-19	C36_Optic Tectum	en2a+en2b
2.44734e-22	0.868914	0.602	0.435	1.63482e-19	C36_Optic Tectum	meox2b
4.06568e-22	0.606227	0.717	0.511	2.71587e-19	C36_Optic Tectum	smad1
6.06789e-22	1.36793	0.572	0.431	4.05335e-19	C36_Optic Tectum	vax2
7.02424e-22	1.10412	0.593	0.433	4.69219e-19	C36_Optic Tectum	barhl2
1.16766e-21	0.602981	0.645	0.484	7.79995e-19	C36_Optic Tectum	hoxd10a
1.25422e-21	1.45614	0.567	0.431	8.37819e-19	C36_Optic Tectum	emx1
2.13886e-21	0.441967	0.632	0.436	1.42876e-18	C36_Optic Tectum	e2f7
3.39216e-21	0.797931	0.619	0.457	2.26596e-18	C36_Optic Tectum	hoxc5a
5.0514e-21	0.459172	0.636	0.434	3.37433e-18	C36_Optic Tectum	e2f8
7.16424e-21	0.958524	0.591	0.453	4.78571e-18	C36_Optic Tectum	hoxc8a
3.76049e-20	0.390084	0.675	0.492	2.51201e-17	C36_Optic Tectum	gcm2
7.9667e-20	0.570531	0.649	0.462	5.32176e-17	C36_Optic Tectum	hlx1
1.43408e-19	1.05146	0.586	0.438	9.57964e-17	C36_Optic Tectum	nkx1.2lb
2.40646e-19	0.465248	0.632	0.46	1.60752e-16	C36_Optic Tectum	tbr1a+tbr1b+tbx21
7.64519e-19	0.540513	0.63	0.486	5.10699e-16	C36_Optic Tectum	barx1
1.0785e-18	0.570187	0.66	0.479	7.20441e-16	C36_Optic Tectum	irf1a
5.1415e-18	0.527912	0.621	0.484	3.43452e-15	C36_Optic Tectum	arxb
1.58248e-17	0.376934	0.643	0.46	1.05709e-14	C36_Optic Tectum	nfatc2a
1.70164e-17	0.440737	0.61	0.477	1.1367e-14	C36_Optic Tectum	hoxb9a
2.09183e-17	1.27349	0.45	0.312	1.39734e-14	C36_Optic Tectum	tfap2e
2.45731e-17	0.939117	0.582	0.451	1.64149e-14	C36_Optic Tectum	hoxb3a
2.9374e-17	1.16832	0.567	0.439	1.96219e-14	C36_Optic Tectum	gbx1
2.97943e-17	1.08822	0.587	0.446	1.99026e-14	C36_Optic Tectum	evx2
4.95113e-17	1.05793	0.561	0.444	3.30735e-14	C36_Optic Tectum	en1b
4.98369e-17	0.558856	0.615	0.47	3.3291e-14	C36_Optic Tectum	hmx3a
5.61812e-17	0.604555	0.602	0.455	3.7529e-14	C36_Optic Tectum	meox2a
1.37015e-16	0.658539	0.597	0.462	9.15259e-14	C36_Optic Tectum	hoxc6a+hoxc6b
1.37815e-16	0.507089	0.615	0.454	9.20605e-14	C36_Optic Tectum	drgx
2.7105e-16	0.837989	0.615	0.465	1.81062e-13	C36_Optic Tectum	pou4f2
3.76397e-16	0.826588	0.584	0.425	2.51433e-13	C36_Optic Tectum	vsx1
7.19566e-16	1.07269	0.563	0.431	4.8067e-13	C36_Optic Tectum	lhx6
3.50966e-15	1.0245	0.578	0.443	2.34445e-12	C36_Optic Tectum	LHX6
6.40434e-15	0.462625	0.625	0.478	4.2781e-12	C36_Optic Tectum	BX572630.1+relb
6.40434e-15	0.462625	0.625	0.478	4.2781e-12	C36_Optic Tectum	relb
9.23316e-15	0.355332	0.623	0.486	6.16775e-12	C36_Optic Tectum	si:dkey-68o6.8
1.00279e-14	0.420862	0.662	0.52	6.69864e-12	C36_Optic Tectum	znf410
1.11352e-14	0.788665	0.567	0.448	7.43831e-12	C36_Optic Tectum	msx1b+msx3
1.7117e-14	0.371372	0.636	0.47	1.14342e-11	C36_Optic Tectum	pax10+pax4+pax6a+pax6b
3.42308e-14	0.353713	0.634	0.484	2.28662e-11	C36_Optic Tectum	tbx3a+tbx3b
4.09184e-14	0.385184	0.61	0.465	2.73335e-11	C36_Optic Tectum	si:ch211-160f23.5
1.88675e-13	0.323406	0.602	0.444	1.26035e-10	C36_Optic Tectum	hoxb8a+hoxb8b
3.02169e-13	0.461578	0.599	0.482	2.01849e-10	C36_Optic Tectum	emx2+emx3
7.83242e-13	0.476355	0.597	0.474	5.23206e-10	C36_Optic Tectum	CABZ01093502.2
1.27914e-12	0.364155	0.649	0.501	8.54464e-10	C36_Optic Tectum	sox21a+sox21b
4.45981e-12	0.331557	0.621	0.481	2.97916e-09	C36_Optic Tectum	prox1a+prox2+prox3
8.93204e-12	0.379338	0.608	0.48	5.9666e-09	C36_Optic Tectum	sox8a+sox8b
1.14422e-11	0.319556	0.613	0.464	7.64336e-09	C36_Optic Tectum	tbx16
1.14422e-11	0.319556	0.613	0.464	7.64336e-09	C36_Optic Tectum	tbx16l+tbx2a+tbx2b
1.75568e-11	0.513152	0.513	0.414	1.17279e-08	C36_Optic Tectum	ebf1b
1.75568e-11	0.513152	0.513	0.414	1.17279e-08	C36_Optic Tectum	ebf1b+si:ch211-51e8.2
4.27119e-11	0.510808	0.589	0.466	2.85316e-08	C36_Optic Tectum	pou1f1
5.32958e-11	0.398222	0.604	0.482	3.56016e-08	C36_Optic Tectum	gbx2
8.7915e-11	0.420404	0.587	0.466	5.87272e-08	C36_Optic Tectum	prrx1a+prrx1b
1.05797e-10	0.295761	0.613	0.464	7.06722e-08	C36_Optic Tectum	ENSDARG00000104979
1.05797e-10	0.295761	0.613	0.464	7.06722e-08	C36_Optic Tectum	ENSDARG00000109672+ENSDARG00000111193+ENSDARG00000115480+si:ch73-386h18.1+si:dkey-56d12.4+zfhx3+zfhx4
1.05797e-10	0.295761	0.613	0.464	7.06722e-08	C36_Optic Tectum	si:ch73-386h18.1+si:dkey-56d12.4+zfhx3+zfhx4
1.09887e-10	0.325128	0.589	0.477	7.34047e-08	C36_Optic Tectum	pax3a+pax3b
1.68033e-10	0.335039	0.638	0.505	1.12246e-07	C36_Optic Tectum	gfi1b
2.43397e-10	0.414984	0.619	0.483	1.62589e-07	C36_Optic Tectum	tfdp1b
2.43397e-10	0.414984	0.619	0.483	1.62589e-07	C36_Optic Tectum	tfdp1a
2.43397e-10	0.414984	0.619	0.483	1.62589e-07	C36_Optic Tectum	tfdp1a+tfdp1b
2.79628e-10	0.253526	0.561	0.441	1.86791e-07	C36_Optic Tectum	nfixa+nfixb
1.81412e-09	0.295825	0.52	0.414	1.21183e-06	C36_Optic Tectum	nr5a1a+nr5a2+nr5a5
3.27715e-09	0.395277	0.602	0.498	2.18914e-06	C36_Optic Tectum	isl2a+isl2b
3.52928e-09	0.394168	0.569	0.476	2.35756e-06	C36_Optic Tectum	hmx2
5.34685e-09	0.259353	0.587	0.488	3.5717e-06	C36_Optic Tectum	hoxa10b
2.19316e-08	0.383359	0.619	0.514	1.46503e-05	C36_Optic Tectum	creb1a+creb1b
2.40012e-08	0.867206	0.465	0.363	1.60328e-05	C36_Optic Tectum	tfap2a+tfap2c
2.40765e-08	0.356891	0.626	0.535	1.60831e-05	C36_Optic Tectum	gfi1aa+gfi1ab
5.69122e-08	0.397488	0.554	0.449	3.80174e-05	C36_Optic Tectum	msx1a
6.11066e-08	0.323971	0.537	0.413	4.08192e-05	C36_Optic Tectum	sox12
2.72225e-07	0.283196	0.608	0.502	0.000181846	C36_Optic Tectum	ybx1
3.28624e-07	0.250441	0.586	0.485	0.000219521	C36_Optic Tectum	six1b
8.03253e-07	0.243225	0.584	0.484	0.000536573	C36_Optic Tectum	six2a+six2b+six5
8.03253e-07	0.243225	0.584	0.484	0.000536573	C36_Optic Tectum	six1a+six9
8.13837e-07	0.207946	0.563	0.47	0.000543643	C36_Optic Tectum	hoxa11b
1.00592e-06	0.246773	0.442	0.406	0.000671954	C36_Optic Tectum	ebf3a-2
1.00592e-06	0.246773	0.442	0.406	0.000671954	C36_Optic Tectum	ebf3b
1.22918e-06	0.228717	0.561	0.465	0.000821094	C36_Optic Tectum	mef2b
1.41366e-06	0.224969	0.561	0.475	0.000944326	C36_Optic Tectum	hoxc11b
2.78442e-06	0.230569	0.595	0.497	0.00185999	C36_Optic Tectum	creb3l1
8.42761e-06	0.565916	0.493	0.45	0.00562964	C36_Optic Tectum	zbtb7b
8.5296e-06	0.293863	0.563	0.482	0.00569777	C36_Optic Tectum	barx2
3.19762e-05	0.243087	0.556	0.477	0.0213601	C36_Optic Tectum	nfe2l2b
3.19762e-05	0.243087	0.556	0.477	0.0213601	C36_Optic Tectum	nfe2l1b
3.19762e-05	0.243087	0.556	0.477	0.0213601	C36_Optic Tectum	nfe2l1b+nfe2l2b
3.86966e-05	0.119631	0.515	0.449	0.0258493	C36_Optic Tectum	nkx2.1
5.44833e-05	0.170963	0.571	0.484	0.0363949	C36_Optic Tectum	hoxb10a+hoxc10a
5.51675e-05	0.228847	0.561	0.472	0.0368519	C36_Optic Tectum	prdm1a
6.69273e-05	0.164553	0.539	0.475	0.0447075	C36_Optic Tectum	cdx1a+cdx1b+ved
6.69273e-05	0.164553	0.539	0.475	0.0447075	C36_Optic Tectum	ved
7.29848e-05	0.166143	0.532	0.46	0.0487539	C36_Optic Tectum	jund
8.82945e-05	0.186469	0.574	0.488	0.0589807	C36_Optic Tectum	her12+her15.2+her2
8.82945e-05	0.186469	0.574	0.488	0.0589807	C36_Optic Tectum	her15.1+her4.1+her4.2+her4.3+her4.4
9.1254e-05	0.242447	0.558	0.481	0.0609577	C36_Optic Tectum	pax2b
0.00011006	0.176529	0.569	0.486	0.0735199	C36_Optic Tectum	arnt
0.000111435	0.272153	0.554	0.486	0.0744386	C36_Optic Tectum	prdm2a
0.000192863	0.175415	0.543	0.478	0.128833	C36_Optic Tectum	foxn1
0.000207207	0.166748	0.548	0.478	0.138414	C36_Optic Tectum	cxxc1a+cxxc1b+mbd1a
0.000207207	0.166748	0.548	0.478	0.138414	C36_Optic Tectum	mbd1b
0.000421823	0.242895	0.362	0.366	0.281778	C36_Optic Tectum	plag1
0.000421823	0.242895	0.362	0.366	0.281778	C36_Optic Tectum	plagx
0.000488508	0.171084	0.552	0.486	0.326323	C36_Optic Tectum	six3a+six3b+six7
0.000785637	0.183553	0.546	0.475	0.524806	C36_Optic Tectum	zbtb14
0.000811196	0.45935	0.418	0.409	0.541879	C36_Optic Tectum	klf15
0.000811196	0.45935	0.418	0.409	0.541879	C36_Optic Tectum	si:ch211-117k10.3
0.000879955	0.227792	0.53	0.479	0.58781	C36_Optic Tectum	hoxd9a
0.000890526	0.23773	0.541	0.466	0.594871	C36_Optic Tectum	msx2b
0.000947473	0.188531	0.437	0.419	0.632912	C36_Optic Tectum	ebf3a-1
0.000947473	0.188531	0.437	0.419	0.632912	C36_Optic Tectum	ebf3a-1+si:ch211-51e8.2
0.000996837	0.136914	0.55	0.482	0.665887	C36_Optic Tectum	her1+her11
0.000996837	0.136914	0.55	0.482	0.665887	C36_Optic Tectum	her5
0.00121195	0.206517	0.532	0.472	0.809582	C36_Optic Tectum	hic1l+hic2
0.00142529	0.129765	0.528	0.466	0.952091	C36_Optic Tectum	batf
0.00144206	0.167871	0.563	0.496	0.963293	C36_Optic Tectum	si:dkey-28e7.3
0.0015767	0.155659	0.543	0.478	1	C36_Optic Tectum	barhl1a+barhl1b
0.00164862	0.137656	0.548	0.491	1	C36_Optic Tectum	cebp1
0.00176723	0.432462	0.407	0.394	1	C36_Optic Tectum	znf740a+znf740b
0.00231492	0.137081	0.572	0.499	1	C36_Optic Tectum	hivep1
0.00260474	0.182657	0.559	0.507	1	C36_Optic Tectum	atf4a+atf4b
0.00260474	0.182657	0.559	0.507	1	C36_Optic Tectum	atf4b
0.00445655	0.135933	0.524	0.48	1	C36_Optic Tectum	xbp1
9.11875e-161	3.21657	0.952	0.363	6.09132e-158	C37_Optic Tectum	tlx1
8.87002e-155	2.47369	0.929	0.435	5.92517e-152	C37_Optic Tectum	nfixa+nfixb
2.69242e-151	2.96437	0.904	0.392	1.79854e-148	C37_Optic Tectum	nfia
6.12033e-148	3.07799	0.927	0.457	4.08838e-145	C37_Optic Tectum	ENSDARG00000110178
7.95817e-122	2.26256	0.961	0.472	5.31606e-119	C37_Optic Tectum	si:ch1073-357b18.4
2.90222e-113	2.96594	0.963	0.438	1.93868e-110	C37_Optic Tectum	pou2f2a
1.07263e-112	2.9586	0.943	0.419	7.16514e-110	C37_Optic Tectum	pou3f1
2.83839e-87	1.51565	0.881	0.466	1.89604e-84	C37_Optic Tectum	ENSDARG00000102550+pou2f1b
1.29019e-82	1.60292	0.838	0.466	8.61848e-80	C37_Optic Tectum	phox2ba
1.42729e-79	1.82077	0.892	0.462	9.53431e-77	C37_Optic Tectum	pou2f3
2.27928e-76	4.18406	0.874	0.432	1.52256e-73	C37_Optic Tectum	rfx1a
3.61483e-70	4.08316	0.835	0.421	2.41471e-67	C37_Optic Tectum	rfx1b
3.04497e-69	4.33863	0.851	0.427	2.03404e-66	C37_Optic Tectum	rfx3
1.51396e-68	1.4702	0.817	0.403	1.01133e-65	C37_Optic Tectum	tcf7
5.09128e-68	4.05073	0.831	0.425	3.40097e-65	C37_Optic Tectum	rfx2
5.09128e-68	4.05073	0.831	0.425	3.40097e-65	C37_Optic Tectum	rfx4
6.24801e-66	1.49432	0.76	0.354	4.17367e-63	C37_Optic Tectum	tcf7l1a+tcf7l1b+tcf7l2
8.4357e-66	1.35687	0.778	0.391	5.63505e-63	C37_Optic Tectum	lef1
5.46368e-64	2.98993	0.81	0.413	3.64974e-61	C37_Optic Tectum	rfx7a+rfx7b
2.26931e-62	1.27835	0.883	0.484	1.5159e-59	C37_Optic Tectum	pou5f3
2.45744e-60	2.13488	0.771	0.416	1.64157e-57	C37_Optic Tectum	dlx3b
6.28939e-57	1.1954	0.844	0.526	4.20131e-54	C37_Optic Tectum	si:dkey-56e3.3
2.76456e-53	2.14019	0.737	0.425	1.84673e-50	C37_Optic Tectum	vsx2
9.02541e-53	1.47817	0.776	0.44	6.02897e-50	C37_Optic Tectum	dlx2a+dlx2b
4.46991e-50	0.904633	0.778	0.478	2.9859e-47	C37_Optic Tectum	her1+her11
4.46991e-50	0.904633	0.778	0.478	2.9859e-47	C37_Optic Tectum	her5
1.42171e-49	1.46613	0.753	0.41	9.49704e-47	C37_Optic Tectum	sox12
4.31646e-47	1.25731	0.762	0.473	2.8834e-44	C37_Optic Tectum	gata6
8.39507e-47	2.53155	0.812	0.348	5.60791e-44	C37_Optic Tectum	gsc
1.07965e-46	0.814515	0.785	0.482	7.21206e-44	C37_Optic Tectum	hoxd10a
1.34376e-46	1.03986	0.805	0.489	8.97633e-44	C37_Optic Tectum	ikzf1
3.13069e-45	1.74823	0.728	0.43	2.0913e-42	C37_Optic Tectum	eve1
3.13069e-45	1.74823	0.728	0.43	2.0913e-42	C37_Optic Tectum	evx1
3.09891e-43	1.14946	0.76	0.468	2.07007e-40	C37_Optic Tectum	hic1l+hic2
4.48628e-43	1.96974	0.691	0.421	2.99684e-40	C37_Optic Tectum	ENSDARG00000110598
5.00139e-43	1.59858	0.686	0.348	3.34093e-40	C37_Optic Tectum	SOX14
5.00139e-43	1.59858	0.686	0.348	3.34093e-40	C37_Optic Tectum	sox14
8.11434e-43	1.60921	0.712	0.437	5.42038e-40	C37_Optic Tectum	gsx2+pnx
1.45648e-42	1.72525	0.728	0.419	9.72932e-40	C37_Optic Tectum	dlx5a
2.22595e-42	1.81688	0.698	0.421	1.48693e-39	C37_Optic Tectum	meox1
2.42894e-42	1.79859	0.696	0.423	1.62253e-39	C37_Optic Tectum	hoxb2a
3.71894e-42	1.5699	0.764	0.35	2.48425e-39	C37_Optic Tectum	dharma
3.49964e-41	1.55647	0.719	0.44	2.33776e-38	C37_Optic Tectum	alx4a+alx4b
4.62668e-41	0.832113	0.799	0.513	3.09062e-38	C37_Optic Tectum	ddit3
8.28402e-41	1.76436	0.682	0.414	5.53373e-38	C37_Optic Tectum	hoxa4a+hoxc3a
5.06483e-40	1.66073	0.686	0.414	3.38331e-37	C37_Optic Tectum	rx1+rx2
7.77598e-40	1.43744	0.746	0.357	5.19435e-37	C37_Optic Tectum	dmbx1a+dmbx1b
8.8523e-40	1.54356	0.689	0.429	5.91334e-37	C37_Optic Tectum	vax2
4.05504e-39	1.58782	0.753	0.348	2.70876e-36	C37_Optic Tectum	zgc:101100
6.11696e-38	1.73232	0.677	0.43	4.08613e-35	C37_Optic Tectum	emx1
1.08461e-37	0.710576	0.728	0.475	7.24518e-35	C37_Optic Tectum	cxxc1a+cxxc1b+mbd1a
1.08461e-37	0.710576	0.728	0.475	7.24518e-35	C37_Optic Tectum	mbd1b
1.10049e-37	1.16832	0.714	0.455	7.35128e-35	C37_Optic Tectum	gata1b+gata2a
4.57739e-37	1.29557	0.709	0.42	3.0577e-34	C37_Optic Tectum	sox4a+sox4b
6.71778e-37	1.15831	0.714	0.44	4.48748e-34	C37_Optic Tectum	nkx1.2la
1.0807e-36	1.14628	0.696	0.372	7.21907e-34	C37_Optic Tectum	sox10
1.3355e-36	1.59086	0.682	0.34	8.92117e-34	C37_Optic Tectum	sox9a+sox9b
4.18812e-36	1.09769	0.691	0.361	2.79766e-33	C37_Optic Tectum	otx2a
4.67183e-35	1.46015	0.677	0.429	3.12078e-32	C37_Optic Tectum	rx3
4.89883e-35	1.05166	0.698	0.359	3.27242e-32	C37_Optic Tectum	otx1
6.05156e-35	1.12526	0.714	0.449	4.04245e-32	C37_Optic Tectum	vox
2.70238e-34	1.07961	0.698	0.452	1.80519e-31	C37_Optic Tectum	LHX3+lhx4
2.86991e-34	1.44856	0.689	0.369	1.9171e-31	C37_Optic Tectum	sox19a+sox19b+sox3
2.86991e-34	1.44856	0.689	0.369	1.9171e-31	C37_Optic Tectum	sox2
3.71389e-34	0.704076	0.719	0.459	2.48088e-31	C37_Optic Tectum	e2f3
3.88491e-34	0.770454	0.735	0.442	2.59512e-31	C37_Optic Tectum	sox18
5.3594e-34	1.43253	0.693	0.512	3.58008e-31	C37_Optic Tectum	egr3
1.31219e-33	1.10053	0.68	0.446	8.76545e-31	C37_Optic Tectum	lmx1al
1.31219e-33	1.10053	0.68	0.446	8.76545e-31	C37_Optic Tectum	lmx1ba+lmx1bb
1.77066e-33	1.25105	0.673	0.432	1.1828e-30	C37_Optic Tectum	barhl2
1.8262e-33	1.32637	0.691	0.451	1.2199e-30	C37_Optic Tectum	nkx2.3+nkx2.7
4.56869e-33	1.21214	0.666	0.428	3.05189e-30	C37_Optic Tectum	dlx1a
2.37789e-32	0.884827	0.712	0.346	1.58843e-29	C37_Optic Tectum	pitx1+pitx3
2.37789e-32	0.884827	0.712	0.346	1.58843e-29	C37_Optic Tectum	pitx3
2.77742e-32	1.52426	0.682	0.438	1.85531e-29	C37_Optic Tectum	gbx1
8.67403e-32	1.26077	0.677	0.426	5.79425e-29	C37_Optic Tectum	hoxb7a
9.99615e-32	1.45406	0.707	0.45	6.67743e-29	C37_Optic Tectum	en2a+en2b
1.19122e-31	0.700064	0.741	0.486	7.95734e-29	C37_Optic Tectum	her12+her15.2+her2
1.19122e-31	0.700064	0.741	0.486	7.95734e-29	C37_Optic Tectum	her15.1+her4.1+her4.2+her4.3+her4.4
2.10794e-31	1.45024	0.661	0.494	1.4081e-28	C37_Optic Tectum	egr4
3.80743e-31	1.74656	0.634	0.473	2.54336e-28	C37_Optic Tectum	egr1
3.81495e-31	1.11744	0.755	0.344	2.54839e-28	C37_Optic Tectum	crx+otx5
4.20526e-31	1.04557	0.684	0.447	2.80912e-28	C37_Optic Tectum	bsx+nanog
4.20526e-31	1.04557	0.684	0.447	2.80912e-28	C37_Optic Tectum	lhx2a
4.20526e-31	1.04557	0.684	0.447	2.80912e-28	C37_Optic Tectum	shox2
1.12878e-30	0.700341	0.719	0.495	7.54025e-28	C37_Optic Tectum	creb3l1
2.87196e-30	1.33934	0.664	0.351	1.91847e-27	C37_Optic Tectum	sox6
4.92266e-30	1.22892	0.657	0.444	3.28834e-27	C37_Optic Tectum	hoxd3a
6.57898e-30	1.20702	0.661	0.439	4.39476e-27	C37_Optic Tectum	noto+vax1+vent
8.13837e-30	1.36115	0.65	0.431	5.43643e-27	C37_Optic Tectum	mixl1+mxtx1+sebox
1.05884e-29	1.03235	0.741	0.51	7.07302e-27	C37_Optic Tectum	arnt2
1.35957e-29	0.780411	0.767	0.511	9.08196e-27	C37_Optic Tectum	smad1
3.15799e-29	1.30866	0.675	0.443	2.10954e-26	C37_Optic Tectum	en1b
3.8264e-29	1.24898	0.65	0.447	2.55603e-26	C37_Optic Tectum	alx1
1.4604e-28	1.50342	0.648	0.436	9.75546e-26	C37_Optic Tectum	shox
1.4604e-28	1.50342	0.648	0.436	9.75546e-26	C37_Optic Tectum	si:dkey-43p13.5+uncx
1.4604e-28	1.50342	0.648	0.436	9.75546e-26	C37_Optic Tectum	uncx4.1
1.46853e-28	0.906001	0.757	0.506	9.80975e-26	C37_Optic Tectum	atf5a+atf5b
2.94981e-28	0.923287	0.686	0.445	1.97047e-25	C37_Optic Tectum	hmx1+hmx3b
4.74308e-28	1.16399	0.643	0.423	3.16838e-25	C37_Optic Tectum	nkx6.1
4.78966e-28	1.03748	0.661	0.456	3.19949e-25	C37_Optic Tectum	hoxc4a
5.50445e-28	0.646623	0.764	0.5	3.67697e-25	C37_Optic Tectum	ybx1
9.45743e-28	0.84746	0.735	0.465	6.31756e-25	C37_Optic Tectum	dlx4a+dlx4b
9.45743e-28	0.84746	0.735	0.465	6.31756e-25	C37_Optic Tectum	dlx6a
2.09363e-27	0.814622	0.648	0.434	1.39854e-24	C37_Optic Tectum	meox2b
3.5163e-27	1.22941	0.661	0.445	2.34889e-24	C37_Optic Tectum	evx2
4.34881e-27	0.67343	0.698	0.486	2.90501e-24	C37_Optic Tectum	lhx8a
4.34881e-27	0.67343	0.698	0.486	2.90501e-24	C37_Optic Tectum	lhx8b
1.234e-26	0.618618	0.732	0.502	8.2431e-24	C37_Optic Tectum	hdx
1.48535e-26	1.14281	0.773	0.522	9.92215e-24	C37_Optic Tectum	hoxb5a+hoxb5b
1.72482e-26	0.733143	0.686	0.351	1.15218e-23	C37_Optic Tectum	otx2b
3.28975e-26	0.938925	0.652	0.453	2.19756e-23	C37_Optic Tectum	phox2bb
4.04994e-26	0.996045	0.661	0.45	2.70536e-23	C37_Optic Tectum	pax7a+pax7b+prop1
4.44203e-26	0.888726	0.67	0.444	2.96727e-23	C37_Optic Tectum	arxa
5.88867e-26	0.592908	0.721	0.495	3.93363e-23	C37_Optic Tectum	zbtb38
1.14206e-25	0.792	0.675	0.467	7.62898e-23	C37_Optic Tectum	msx2a
1.94394e-25	0.492649	0.689	0.377	1.29855e-22	C37_Optic Tectum	pitx2
3.65582e-25	0.900583	0.641	0.453	2.44209e-22	C37_Optic Tectum	lmx1a
7.57343e-25	1.09108	0.65	0.437	5.05905e-22	C37_Optic Tectum	nkx1.2lb
7.64423e-25	0.586263	0.707	0.492	5.10635e-22	C37_Optic Tectum	sox32
7.64423e-25	0.586263	0.707	0.492	5.10635e-22	C37_Optic Tectum	sox7
2.00619e-24	0.521571	0.693	0.492	1.34013e-21	C37_Optic Tectum	gcm2
2.09719e-24	0.595129	0.657	0.434	1.40093e-21	C37_Optic Tectum	e2f8
3.01048e-24	0.640267	0.712	0.484	2.011e-21	C37_Optic Tectum	mecom+sinhcafl
3.01048e-24	0.640267	0.712	0.484	2.011e-21	C37_Optic Tectum	rlf
3.51031e-24	1.2316	0.6	0.431	2.34489e-21	C37_Optic Tectum	lhx6
6.61651e-24	0.89823	0.622	0.425	4.41983e-21	C37_Optic Tectum	vsx1
1.0233e-23	0.814721	0.648	0.465	6.83565e-21	C37_Optic Tectum	lhx5
1.44585e-23	0.576094	0.648	0.405	9.65828e-21	C37_Optic Tectum	pou4f1
1.44585e-23	0.576094	0.648	0.405	9.65828e-21	C37_Optic Tectum	zgc:158291
1.68106e-23	0.640032	0.712	0.487	1.12295e-20	C37_Optic Tectum	znf143b
3.34449e-23	0.886131	0.629	0.45	2.23412e-20	C37_Optic Tectum	otpa+otpb
3.91594e-23	0.494978	0.767	0.535	2.61585e-20	C37_Optic Tectum	gata1a+gata2b
3.98676e-23	1.12453	0.641	0.443	2.66315e-20	C37_Optic Tectum	LHX6
1.19056e-22	1.23915	0.613	0.44	7.95291e-20	C37_Optic Tectum	gsx1
1.22357e-22	0.557659	0.684	0.494	8.17347e-20	C37_Optic Tectum	pou3f2a+pou3f2b+pou3f3a+pou3f3b
2.22591e-22	0.79685	0.684	0.461	1.48691e-19	C37_Optic Tectum	pou6f1
2.52165e-22	0.631455	0.659	0.47	1.68446e-19	C37_Optic Tectum	hmx3a
3.68507e-22	0.966024	0.618	0.44	2.46163e-19	C37_Optic Tectum	phox2a
7.42687e-22	0.506769	0.62	0.397	4.96115e-19	C37_Optic Tectum	pou4f3
1.29889e-20	0.858135	0.648	0.45	8.6766e-18	C37_Optic Tectum	lhx2b+lhx9
1.72938e-19	0.60197	0.661	0.443	1.15523e-16	C37_Optic Tectum	sox5
2.03069e-19	0.689563	0.664	0.448	1.3565e-16	C37_Optic Tectum	msx1a
2.79036e-19	0.514422	0.664	0.49	1.86396e-16	C37_Optic Tectum	sox1a+sox1b
4.02883e-19	0.550529	0.666	0.478	2.69126e-16	C37_Optic Tectum	foxd3
4.72602e-19	0.746833	0.622	0.453	3.15698e-16	C37_Optic Tectum	hoxc8a
7.53201e-19	1.79018	0.584	0.473	5.03138e-16	C37_Optic Tectum	egr2a+egr2b
8.18186e-19	0.596446	0.7	0.479	5.46548e-16	C37_Optic Tectum	sox8a+sox8b
9.82071e-19	0.924005	0.597	0.442	6.56023e-16	C37_Optic Tectum	mnx1+mnx2b
9.82071e-19	0.924005	0.597	0.442	6.56023e-16	C37_Optic Tectum	mnx2a
2.75375e-18	0.960753	0.622	0.452	1.8395e-15	C37_Optic Tectum	pou6f2
3.99685e-18	0.65167	0.645	0.465	2.66989e-15	C37_Optic Tectum	msx2b
4.53257e-18	1.11515	0.49	0.312	3.02775e-15	C37_Optic Tectum	tfap2e
4.956e-18	0.54843	0.693	0.482	3.31061e-15	C37_Optic Tectum	znf384l
1.67704e-17	0.506332	0.673	0.48	1.12026e-14	C37_Optic Tectum	ikzf2
3.52919e-17	0.631017	0.65	0.467	2.3575e-14	C37_Optic Tectum	hoxd4a
9.14928e-17	0.632565	0.618	0.462	6.11172e-14	C37_Optic Tectum	hoxc6a+hoxc6b
2.32786e-16	0.729458	0.604	0.452	1.55501e-13	C37_Optic Tectum	nkx6.3
3.33376e-16	0.456863	0.645	0.46	2.22695e-13	C37_Optic Tectum	tbr1a+tbr1b+tbx21
3.75584e-16	0.447728	0.643	0.465	2.5089e-13	C37_Optic Tectum	si:ch211-160f23.5
4.84815e-16	0.66418	0.696	0.5	3.23856e-13	C37_Optic Tectum	irf1b+irf2+irf2a
4.84815e-16	0.66418	0.696	0.5	3.23856e-13	C37_Optic Tectum	irf7
5.04937e-16	0.499331	0.684	0.505	3.37298e-13	C37_Optic Tectum	gfi1b
9.52579e-16	0.476497	0.634	0.466	6.36323e-13	C37_Optic Tectum	sox17
1.10813e-15	0.6727	0.622	0.478	7.40228e-13	C37_Optic Tectum	lhx1a+lhx1b
1.95095e-15	0.480532	0.686	0.497	1.30323e-12	C37_Optic Tectum	hivep1
2.24969e-15	0.717493	0.604	0.447	1.50279e-12	C37_Optic Tectum	msx1b+msx3
1.13287e-14	0.407787	0.664	0.501	7.56755e-12	C37_Optic Tectum	hmga1a
1.07514e-13	0.450633	0.648	0.481	7.18196e-11	C37_Optic Tectum	emx2+emx3
1.08288e-13	0.420624	0.643	0.49	7.23361e-11	C37_Optic Tectum	hoxc11a
1.21439e-13	0.517674	0.609	0.466	8.11215e-11	C37_Optic Tectum	prrx1a+prrx1b
7.02885e-13	0.447664	0.643	0.484	4.69527e-10	C37_Optic Tectum	arxb
7.75484e-13	0.423682	0.673	0.521	5.18023e-10	C37_Optic Tectum	znf410
1.37951e-12	0.438705	0.604	0.455	9.21514e-10	C37_Optic Tectum	drgx
5.97863e-12	0.619266	0.6	0.464	3.99372e-09	C37_Optic Tectum	mef2b
9.68469e-12	0.450435	0.593	0.48	6.46937e-09	C37_Optic Tectum	pax2a+pax5
1.06301e-11	0.511499	0.579	0.459	7.10091e-09	C37_Optic Tectum	jund
1.34239e-11	0.469278	0.593	0.466	8.96714e-09	C37_Optic Tectum	pou1f1
1.55286e-11	0.376943	0.627	0.481	1.03731e-08	C37_Optic Tectum	prox1a+prox2+prox3
1.84834e-11	0.469528	0.59	0.456	1.23469e-08	C37_Optic Tectum	meox2a
1.96135e-11	0.377126	0.597	0.457	1.31018e-08	C37_Optic Tectum	e2f5
3.47597e-11	0.454775	0.654	0.506	2.32195e-08	C37_Optic Tectum	atf4a+atf4b
3.47597e-11	0.454775	0.654	0.506	2.32195e-08	C37_Optic Tectum	atf4b
4.03194e-11	0.385738	0.606	0.488	2.69334e-08	C37_Optic Tectum	creb3l2
4.11705e-11	0.507965	0.6	0.463	2.75019e-08	C37_Optic Tectum	hoxa5a
4.26711e-11	0.411219	0.627	0.479	2.85043e-08	C37_Optic Tectum	BX572630.1+relb
4.26711e-11	0.411219	0.627	0.479	2.85043e-08	C37_Optic Tectum	relb
5.63255e-11	0.696379	0.558	0.452	3.76254e-08	C37_Optic Tectum	hoxb3a
7.54636e-11	0.345488	0.618	0.485	5.04097e-08	C37_Optic Tectum	arid5b
5.87766e-10	0.308868	0.606	0.461	3.92627e-07	C37_Optic Tectum	e2f1
1.19175e-09	0.326251	0.6	0.487	7.9609e-07	C37_Optic Tectum	si:dkey-68o6.8
2.39689e-09	0.279791	0.62	0.49	1.60112e-06	C37_Optic Tectum	cebp1
3.10085e-09	0.336181	0.595	0.496	2.07137e-06	C37_Optic Tectum	si:dkey-28e7.3
3.44193e-09	0.318091	0.62	0.486	2.29921e-06	C37_Optic Tectum	arnt
4.28382e-09	0.331298	0.581	0.488	2.86159e-06	C37_Optic Tectum	CR354373.1+nfatc1+nfatc2b+nfatc3a+nfatc3b
4.28382e-09	0.331298	0.581	0.488	2.86159e-06	C37_Optic Tectum	nfatc1+nfatc2b+nfatc3a+nfatc3b
4.28382e-09	0.331298	0.581	0.488	2.86159e-06	C37_Optic Tectum	nfatc4
4.46113e-09	0.29617	0.54	0.438	2.98004e-06	C37_Optic Tectum	e2f7
5.23294e-09	0.388469	0.597	0.476	3.4956e-06	C37_Optic Tectum	hmx2
5.58592e-09	0.689458	0.524	0.363	3.7314e-06	C37_Optic Tectum	tfap2a+tfap2c
8.86301e-09	0.326465	0.606	0.485	5.92049e-06	C37_Optic Tectum	nr2e3
1.44349e-08	0.386549	0.636	0.514	9.64249e-06	C37_Optic Tectum	nfyal
1.47308e-08	0.482633	0.556	0.458	9.84019e-06	C37_Optic Tectum	hoxc5a
1.76586e-08	0.28321	0.572	0.447	1.17959e-05	C37_Optic Tectum	foxa3
3.02003e-08	0.393711	0.629	0.48	2.01738e-05	C37_Optic Tectum	irf1a
9.11336e-08	0.334939	0.581	0.483	6.08772e-05	C37_Optic Tectum	gbx2
3.18434e-07	0.423927	0.506	0.393	0.000212714	C37_Optic Tectum	znf740a+znf740b
3.47926e-07	0.351841	0.579	0.465	0.000232415	C37_Optic Tectum	batf
5.27906e-07	0.242583	0.556	0.462	0.000352641	C37_Optic Tectum	nfatc2a
5.67985e-07	0.321704	0.581	0.482	0.000379414	C37_Optic Tectum	barx2
5.88316e-07	0.394938	0.549	0.453	0.000392995	C37_Optic Tectum	gata4
7.15199e-07	0.156867	0.551	0.425	0.000477753	C37_Optic Tectum	onecut3a
7.15199e-07	0.156867	0.551	0.425	0.000477753	C37_Optic Tectum	onecut3b
8.39659e-07	0.634641	0.581	0.481	0.000560892	C37_Optic Tectum	MAZ
8.39659e-07	0.634641	0.581	0.481	0.000560892	C37_Optic Tectum	maza
1.12906e-06	0.532522	0.579	0.479	0.00075421	C37_Optic Tectum	rcor1
1.25282e-06	0.107094	0.572	0.439	0.000836885	C37_Optic Tectum	zbtb18
1.25282e-06	0.107094	0.572	0.439	0.000836885	C37_Optic Tectum	zbtb42
1.90113e-06	0.240968	0.574	0.478	0.00126996	C37_Optic Tectum	foxn1
2.25884e-06	0.315313	0.561	0.475	0.0015089	C37_Optic Tectum	CABZ01093502.2
3.37886e-06	0.594228	0.503	0.414	0.00225708	C37_Optic Tectum	ebf1b
3.37886e-06	0.594228	0.503	0.414	0.00225708	C37_Optic Tectum	ebf1b+si:ch211-51e8.2
3.43477e-06	0.337328	0.554	0.464	0.00229443	C37_Optic Tectum	hlx1
3.63399e-06	0.235882	0.6	0.485	0.0024275	C37_Optic Tectum	six1b
4.65694e-06	0.214778	0.545	0.442	0.00311084	C37_Optic Tectum	e2f4
7.16203e-06	0.298517	0.622	0.511	0.00478424	C37_Optic Tectum	nfya
1.27534e-05	0.287589	0.606	0.505	0.00851926	C37_Optic Tectum	foxi1+foxi2+foxi3a+foxi3b
1.33229e-05	0.264616	0.556	0.471	0.00889971	C37_Optic Tectum	rfx5
2.83753e-05	0.256407	0.545	0.445	0.0189547	C37_Optic Tectum	hoxb8a+hoxb8b
2.95626e-05	0.292032	0.529	0.456	0.0197478	C37_Optic Tectum	mef2aa
2.95626e-05	0.292032	0.529	0.456	0.0197478	C37_Optic Tectum	mef2aa+mef2ab
2.95626e-05	0.292032	0.529	0.456	0.0197478	C37_Optic Tectum	mef2ab
2.97486e-05	0.272462	0.531	0.44	0.0198721	C37_Optic Tectum	mef2ca+mef2cb
3.40617e-05	0.267851	0.574	0.494	0.0227532	C37_Optic Tectum	smad2
3.70831e-05	0.208799	0.577	0.488	0.0247715	C37_Optic Tectum	hoxa10b
3.79278e-05	0.167951	0.494	0.42	0.0253357	C37_Optic Tectum	prdm4
3.85116e-05	0.252464	0.572	0.498	0.0257258	C37_Optic Tectum	foxm1
5.5618e-05	0.187266	0.545	0.466	0.0371528	C37_Optic Tectum	tbx16
5.5618e-05	0.187266	0.545	0.466	0.0371528	C37_Optic Tectum	tbx16l+tbx2a+tbx2b
5.93638e-05	0.570319	0.492	0.405	0.039655	C37_Optic Tectum	ebf3a-2
5.93638e-05	0.570319	0.492	0.405	0.039655	C37_Optic Tectum	ebf3b
6.21884e-05	0.318866	0.602	0.51	0.0415419	C37_Optic Tectum	hoxa1a+hoxb1b+hoxc1a
0.00010224	0.222557	0.586	0.502	0.0682966	C37_Optic Tectum	sox21a+sox21b
0.000191772	0.285666	0.616	0.517	0.128104	C37_Optic Tectum	zbtb3
0.000201962	0.210977	0.6	0.51	0.134911	C37_Optic Tectum	six6a+six6b
0.000305151	0.255383	0.618	0.535	0.203841	C37_Optic Tectum	gfi1aa+gfi1ab
0.000350212	0.168153	0.54	0.462	0.233942	C37_Optic Tectum	tbx1
0.000423164	0.235577	0.556	0.488	0.282674	C37_Optic Tectum	barx1
0.000440418	0.17286	0.581	0.498	0.294199	C37_Optic Tectum	foxl1
0.000501811	0.283291	0.533	0.465	0.33521	C37_Optic Tectum	wt1a+wt1b
0.000739927	0.150009	0.545	0.479	0.494271	C37_Optic Tectum	tbxta+tbxtb
0.00088723	0.48736	0.462	0.446	0.592669	C37_Optic Tectum	fosl1b+jdp2a
0.00106148	0.153047	0.471	0.431	0.709068	C37_Optic Tectum	si:ch211-195d17.2
0.00150348	0.227968	0.561	0.478	1	C37_Optic Tectum	pax3a+pax3b
0.00156526	0.291207	0.526	0.467	1	C37_Optic Tectum	pou4f2
0.00168573	0.153238	0.558	0.478	1	C37_Optic Tectum	hoxb9a
0.00235677	0.131407	0.574	0.491	1	C37_Optic Tectum	bbx
0.00294478	0.137504	0.538	0.484	1	C37_Optic Tectum	mgaa
0.00398566	0.47871	0.453	0.442	1	C37_Optic Tectum	gatad2ab+jun
0.00411582	0.143615	0.542	0.473	1	C37_Optic Tectum	pax10+pax4+pax6a+pax6b
0.00471988	0.184102	0.449	0.409	1	C37_Optic Tectum	klf15
0.00471988	0.184102	0.449	0.409	1	C37_Optic Tectum	si:ch211-117k10.3
0.00537502	0.138494	0.538	0.485	1	C37_Optic Tectum	six2a+six2b+six5
0.00537502	0.138494	0.538	0.485	1	C37_Optic Tectum	six1a+six9
0.00716505	0.18001	0.533	0.458	1	C37_Optic Tectum	foxg1a+foxg1c+foxg1d+zgc:113424
0.0076473	0.200373	0.54	0.499	1	C37_Optic Tectum	isl2a+isl2b
0.00875782	0.124107	0.531	0.466	1	C37_Optic Tectum	myb
0.00959956	0.468286	0.458	0.442	1	C37_Optic Tectum	fosl2
1.67397e-119	6.15	0.985	0.303	1.11821e-116	C38_Otic Vesicle	tead1b
3.16895e-117	6.38939	0.981	0.296	2.11686e-114	C38_Otic Vesicle	ENSDARG00000113336+tead1a
3.16895e-117	6.38939	0.981	0.296	2.11686e-114	C38_Otic Vesicle	tead1a
3.18785e-108	5.62416	0.951	0.294	2.12949e-105	C38_Otic Vesicle	tead3a+tead3b
2.10599e-101	2.36988	0.963	0.379	1.4068e-98	C38_Otic Vesicle	grhl1
2.06895e-88	1.92773	0.94	0.434	1.38206e-85	C38_Otic Vesicle	irf10+irf3+irf8
2.06895e-88	1.92773	0.94	0.434	1.38206e-85	C38_Otic Vesicle	irf9
1.47839e-87	3.30178	0.955	0.372	9.87566e-85	C38_Otic Vesicle	sox10
1.47961e-87	4.41991	0.974	0.473	9.88379e-85	C38_Otic Vesicle	zeb1a+zeb1b
8.55284e-84	1.88468	0.933	0.404	5.7133e-81	C38_Otic Vesicle	tfcp2+tfcp2l1+ubp1
2.39029e-82	3.66562	0.963	0.496	1.59671e-79	C38_Otic Vesicle	si:dkey-229b18.3+snai2
3.53563e-80	3.26814	0.929	0.368	2.3618e-77	C38_Otic Vesicle	sox19a+sox19b+sox3
3.53563e-80	3.26814	0.929	0.368	2.3618e-77	C38_Otic Vesicle	sox2
1.26545e-79	3.46916	0.933	0.34	8.45324e-77	C38_Otic Vesicle	sox9a+sox9b
2.76558e-79	3.34439	0.929	0.35	1.84741e-76	C38_Otic Vesicle	sox6
5.45221e-79	2.32985	0.944	0.368	3.64207e-76	C38_Otic Vesicle	spi1a+spi1b
1.48263e-74	1.91267	0.914	0.478	9.90397e-72	C38_Otic Vesicle	irf1a
1.21762e-73	1.6371	0.903	0.434	8.13371e-71	C38_Otic Vesicle	irf5
9.36567e-73	2.58161	0.933	0.41	6.25627e-70	C38_Otic Vesicle	sox12
3.35714e-64	2.94993	0.948	0.48	2.24257e-61	C38_Otic Vesicle	snai1b+snai3
7.60101e-64	1.50915	0.88	0.463	5.07748e-61	C38_Otic Vesicle	bcl6aa+bcl6ab+bcl6b
5.377e-63	1.47568	0.888	0.348	3.59184e-60	C38_Otic Vesicle	erg
5.52784e-62	1.46198	0.895	0.406	3.6926e-59	C38_Otic Vesicle	spi2
5.52784e-62	1.46198	0.895	0.406	3.6926e-59	C38_Otic Vesicle	spic
2.78238e-61	1.33061	0.869	0.351	1.85863e-58	C38_Otic Vesicle	fev+fli1a
2.27552e-60	2.0243	0.936	0.467	1.52005e-57	C38_Otic Vesicle	hnf4a+hnf4b
2.22341e-59	1.5412	0.85	0.355	1.48524e-56	C38_Otic Vesicle	etv4
1.5384e-57	2.81539	0.925	0.477	1.02765e-54	C38_Otic Vesicle	figla
2.57075e-57	1.32127	0.88	0.442	1.71726e-54	C38_Otic Vesicle	stat3
3.81766e-57	1.46557	0.873	0.38	2.5502e-54	C38_Otic Vesicle	etv2
5.38837e-57	1.26659	0.854	0.457	3.59943e-54	C38_Otic Vesicle	irf4a+irf4b
2.88118e-56	1.29957	0.88	0.456	1.92463e-53	C38_Otic Vesicle	stat4
2.99696e-56	3.69337	0.951	0.519	2.00197e-53	C38_Otic Vesicle	snai1a
1.66693e-55	1.44418	0.906	0.47	1.11351e-52	C38_Otic Vesicle	prdm1a
2.21832e-55	3.31472	0.921	0.504	1.48184e-52	C38_Otic Vesicle	TCF4
3.90262e-55	1.41996	0.854	0.425	2.60695e-52	C38_Otic Vesicle	rbpja+rbpjb
1.24164e-54	2.02976	0.91	0.481	8.29415e-52	C38_Otic Vesicle	scrt1a+scrt1b+scrt2
2.10468e-54	1.94199	0.888	0.42	1.40593e-51	C38_Otic Vesicle	sox4a+sox4b
2.93537e-54	1.34875	0.843	0.434	1.96083e-51	C38_Otic Vesicle	hsf2+si:dkey-18a10.3
1.52299e-53	1.22409	0.854	0.457	1.01736e-50	C38_Otic Vesicle	irf6
4.46555e-53	2.52576	0.936	0.489	2.98299e-50	C38_Otic Vesicle	nr2c2
1.67749e-52	1.27065	0.865	0.461	1.12056e-49	C38_Otic Vesicle	stat1b
1.67749e-52	1.27065	0.865	0.461	1.12056e-49	C38_Otic Vesicle	stat1b+stat2
4.6171e-52	1.20945	0.831	0.387	3.08422e-49	C38_Otic Vesicle	elf3
2.27452e-51	2.39126	0.813	0.411	1.51938e-48	C38_Otic Vesicle	ctcf
4.62744e-51	2.31994	0.79	0.349	3.09113e-48	C38_Otic Vesicle	SOX14
4.62744e-51	2.31994	0.79	0.349	3.09113e-48	C38_Otic Vesicle	sox14
7.6655e-51	3.25863	0.906	0.495	5.12055e-48	C38_Otic Vesicle	mespaa+mespbb
7.6655e-51	3.25863	0.906	0.495	5.12055e-48	C38_Otic Vesicle	mespab+mespba
1.62283e-50	1.26412	0.82	0.465	1.08405e-47	C38_Otic Vesicle	sox17
2.1814e-50	1.20125	0.854	0.45	1.45717e-47	C38_Otic Vesicle	bcl11aa
2.1814e-50	1.20125	0.854	0.45	1.45717e-47	C38_Otic Vesicle	znf296
1.0347e-49	1.18216	0.835	0.369	6.91183e-47	C38_Otic Vesicle	ets2
1.08284e-49	1.29202	0.869	0.477	7.23336e-47	C38_Otic Vesicle	rela
1.26931e-49	1.22376	0.843	0.46	8.47901e-47	C38_Otic Vesicle	hsf1+hsf4
2.934e-48	1.32386	0.85	0.489	1.95991e-45	C38_Otic Vesicle	rel
3.8514e-48	1.20393	0.85	0.443	2.57274e-45	C38_Otic Vesicle	sox5
8.08393e-48	1.76169	0.929	0.493	5.40007e-45	C38_Otic Vesicle	hnf4g
3.78887e-47	2.12773	0.921	0.472	2.53096e-44	C38_Otic Vesicle	nr2f2
2.13566e-46	2.12024	0.914	0.479	1.42662e-43	C38_Otic Vesicle	nr2f6a+nr2f6b
1.48238e-45	1.85612	0.88	0.47	9.90231e-43	C38_Otic Vesicle	twist1a+twist1b+twist3
2.52201e-45	3.02199	0.91	0.504	1.6847e-42	C38_Otic Vesicle	id4
2.02572e-44	1.11196	0.839	0.483	1.35318e-41	C38_Otic Vesicle	ar
3.17674e-44	1.86298	0.884	0.476	2.12206e-41	C38_Otic Vesicle	rxraa+rxrba+rxrbb+rxrgb
4.35963e-44	1.46944	0.839	0.5	2.91223e-41	C38_Otic Vesicle	irf1b+irf2+irf2a
4.35963e-44	1.46944	0.839	0.5	2.91223e-41	C38_Otic Vesicle	irf7
1.06972e-42	1.09757	0.801	0.41	7.14573e-40	C38_Otic Vesicle	ehf
2.36586e-42	1.10251	0.824	0.453	1.58039e-39	C38_Otic Vesicle	stat1a+stat2
4.7765e-41	1.4722	0.805	0.406	3.1907e-38	C38_Otic Vesicle	tcf7
9.29671e-41	2.0627	0.921	0.508	6.2102e-38	C38_Otic Vesicle	rxrab
5.77908e-40	1.0244	0.835	0.467	3.86043e-37	C38_Otic Vesicle	en1a
5.77908e-40	1.0244	0.835	0.467	3.86043e-37	C38_Otic Vesicle	en1a+en1b
6.2969e-38	1.23885	0.846	0.467	4.20633e-35	C38_Otic Vesicle	klf12a
9.91957e-38	1.15439	0.794	0.417	6.62627e-35	C38_Otic Vesicle	prdm4
7.99368e-37	0.936832	0.805	0.481	5.33978e-34	C38_Otic Vesicle	nkx3-1
1.98637e-36	1.14633	0.843	0.432	1.32689e-33	C38_Otic Vesicle	klf13
1.98637e-36	1.14633	0.843	0.432	1.32689e-33	C38_Otic Vesicle	zgc:153115
2.05842e-36	1.04769	0.764	0.483	1.37503e-33	C38_Otic Vesicle	six2a+six2b+six5
2.05842e-36	1.04769	0.764	0.483	1.37503e-33	C38_Otic Vesicle	six1a+six9
5.01659e-36	0.937165	0.794	0.456	3.35108e-33	C38_Otic Vesicle	nkx2.4a+nkx2.4b
3.2142e-35	1.06698	0.82	0.443	2.14709e-32	C38_Otic Vesicle	usf1l
1.75491e-34	0.834408	0.734	0.384	1.17228e-31	C38_Otic Vesicle	fli1b
1.30025e-33	1.58484	0.846	0.447	8.68566e-31	C38_Otic Vesicle	klf4
1.95779e-32	0.908625	0.798	0.496	1.3078e-29	C38_Otic Vesicle	nr3c1
2.04358e-32	0.951339	0.775	0.484	1.36511e-29	C38_Otic Vesicle	six1b
2.17029e-32	1.37076	0.85	0.476	1.44975e-29	C38_Otic Vesicle	nr4a3
4.31353e-32	1.0962	0.805	0.484	2.88144e-29	C38_Otic Vesicle	mbd2
2.13642e-31	1.03028	0.764	0.444	1.42713e-28	C38_Otic Vesicle	sox18
3.27484e-31	0.948967	0.775	0.466	2.18759e-28	C38_Otic Vesicle	runx2a+runx2b
7.87384e-31	1.43119	0.899	0.49	5.25973e-28	C38_Otic Vesicle	pparaa+pparda+ppardb
4.29409e-30	0.872679	0.76	0.464	2.86845e-27	C38_Otic Vesicle	foxc1a+foxc1b
1.5059e-29	1.04461	0.82	0.49	1.00594e-26	C38_Otic Vesicle	nr6a1b
2.18791e-29	0.79576	0.779	0.474	1.46152e-26	C38_Otic Vesicle	stat5a+stat5b
7.16281e-29	0.802317	0.76	0.474	4.78476e-26	C38_Otic Vesicle	stat6
7.75408e-29	0.831198	0.775	0.471	5.17972e-26	C38_Otic Vesicle	runx1
1.30624e-28	1.1961	0.715	0.452	8.72571e-26	C38_Otic Vesicle	gata4
1.14539e-27	0.996457	0.783	0.487	7.65119e-25	C38_Otic Vesicle	nr6a1a
2.7353e-27	0.97357	0.805	0.474	1.82718e-24	C38_Otic Vesicle	arntl1a+arntl1b
4.94235e-26	0.988784	0.749	0.438	3.30149e-23	C38_Otic Vesicle	CABZ01079241.1+zfx+znf711
1.03e-25	0.686308	0.768	0.49	6.88043e-23	C38_Otic Vesicle	sox1a+sox1b
3.48597e-25	0.746242	0.779	0.462	2.32863e-22	C38_Otic Vesicle	hoxa11a
8.70136e-25	0.752235	0.734	0.484	5.81251e-22	C38_Otic Vesicle	six3a+six3b+six7
1.02325e-24	1.0095	0.76	0.399	6.8353e-22	C38_Otic Vesicle	insm1a+insm1b
2.76329e-24	0.822455	0.757	0.48	1.84588e-21	C38_Otic Vesicle	zbtb16a
2.76329e-24	0.822455	0.757	0.48	1.84588e-21	C38_Otic Vesicle	zbtb16b
5.29904e-24	0.802345	0.798	0.473	3.53976e-21	C38_Otic Vesicle	foxk1
2.51839e-22	0.727044	0.749	0.505	1.68229e-19	C38_Otic Vesicle	pgr
1.44196e-21	0.973659	0.787	0.497	9.63226e-19	C38_Otic Vesicle	ENSDARG00000112923+nr1i2
1.44196e-21	0.973659	0.787	0.497	9.63226e-19	C38_Otic Vesicle	nr1i2
1.79155e-21	0.905524	0.772	0.475	1.19676e-18	C38_Otic Vesicle	tfeb
5.4611e-21	1.0655	0.689	0.457	3.64802e-18	C38_Otic Vesicle	gata1b+gata2a
6.79203e-21	0.803233	0.715	0.421	4.53707e-18	C38_Otic Vesicle	elf1
7.55176e-21	0.80699	0.738	0.471	5.04458e-18	C38_Otic Vesicle	foxo4
7.87262e-21	0.648034	0.742	0.461	5.25891e-18	C38_Otic Vesicle	nfatc2a
1.43203e-20	0.780339	0.723	0.452	9.56593e-18	C38_Otic Vesicle	bhlhe41
5.17756e-20	0.650064	0.704	0.486	3.45861e-17	C38_Otic Vesicle	nr3c2
5.86877e-20	0.752097	0.697	0.427	3.92034e-17	C38_Otic Vesicle	gabpa
9.16697e-20	0.638752	0.723	0.46	6.12354e-17	C38_Otic Vesicle	hoxd12a
1.35967e-19	0.728701	0.738	0.486	9.08259e-17	C38_Otic Vesicle	zbtb47b
1.35967e-19	0.728701	0.738	0.486	9.08259e-17	C38_Otic Vesicle	znf652
1.46719e-19	0.937406	0.667	0.363	9.80086e-17	C38_Otic Vesicle	plag1
1.46719e-19	0.937406	0.667	0.363	9.80086e-17	C38_Otic Vesicle	plagx
2.12127e-19	0.722925	0.704	0.466	1.41701e-16	C38_Otic Vesicle	srebf1
2.47013e-19	0.772867	0.637	0.358	1.65004e-16	C38_Otic Vesicle	tcf7l1a+tcf7l1b+tcf7l2
2.52827e-19	1.49556	0.854	0.504	1.68889e-16	C38_Otic Vesicle	nr2c1
4.25845e-19	0.961695	0.719	0.412	2.84464e-16	C38_Otic Vesicle	sp3b
6.9253e-19	0.596071	0.719	0.479	4.6261e-16	C38_Otic Vesicle	nfat5a+nfat5b
1.2207e-18	0.901319	0.757	0.465	8.15426e-16	C38_Otic Vesicle	sp4
2.33013e-18	0.858	0.674	0.403	1.55653e-15	C38_Otic Vesicle	glis3
2.50955e-18	0.665734	0.712	0.476	1.67638e-15	C38_Otic Vesicle	HMBOX1+hmbox1a+zgc:91944
2.50955e-18	0.665734	0.712	0.476	1.67638e-15	C38_Otic Vesicle	hmbox1a+zgc:91944
3.37088e-18	1.03341	0.787	0.501	2.25175e-15	C38_Otic Vesicle	vdrb
7.17285e-18	1.28047	0.753	0.485	4.79146e-15	C38_Otic Vesicle	nr2f1a
1.1684e-17	0.615107	0.659	0.425	7.80492e-15	C38_Otic Vesicle	bach1b
1.1684e-17	0.615107	0.659	0.425	7.80492e-15	C38_Otic Vesicle	bach1a+bach2a+bach2b
2.60605e-17	0.801975	0.678	0.455	1.74084e-14	C38_Otic Vesicle	nr4a1
2.93007e-17	0.61965	0.723	0.481	1.95729e-14	C38_Otic Vesicle	nkx2.2a
3.11417e-17	0.808625	0.674	0.476	2.08027e-14	C38_Otic Vesicle	gata6
3.73335e-16	0.56535	0.67	0.447	2.49388e-13	C38_Otic Vesicle	foxa3
1.04414e-15	0.558078	0.719	0.473	6.97484e-13	C38_Otic Vesicle	foxq2
2.17484e-15	0.646924	0.742	0.483	1.45279e-12	C38_Otic Vesicle	foxj3+si:dkey-68o6.6
2.54079e-15	0.722858	0.734	0.5	1.69725e-12	C38_Otic Vesicle	nfkb1
5.44526e-15	0.881565	0.663	0.396	3.63744e-12	C38_Otic Vesicle	patz1
8.67706e-15	0.593516	0.685	0.459	5.79627e-12	C38_Otic Vesicle	bhlhe40
2.47304e-14	0.571264	0.697	0.481	1.65199e-11	C38_Otic Vesicle	ikzf2
2.80381e-14	0.80421	0.76	0.499	1.87294e-11	C38_Otic Vesicle	nr1h4
3.98223e-14	0.82937	0.682	0.413	2.66013e-11	C38_Otic Vesicle	sp1
4.41207e-14	0.561003	0.64	0.442	2.94727e-11	C38_Otic Vesicle	e2f4
4.4631e-14	0.505095	0.67	0.451	2.98135e-11	C38_Otic Vesicle	etv7
6.95685e-14	0.517764	0.648	0.484	4.64718e-11	C38_Otic Vesicle	foxj2
8.19471e-14	0.592951	0.697	0.466	5.47407e-11	C38_Otic Vesicle	usf2
1.07817e-13	0.577542	0.723	0.478	7.2022e-11	C38_Otic Vesicle	tp73
1.23588e-13	0.961763	0.637	0.422	8.25566e-11	C38_Otic Vesicle	znf423
2.34128e-13	0.741115	0.667	0.472	1.56398e-10	C38_Otic Vesicle	zic2a+zic2b
2.736e-13	0.588134	0.734	0.498	1.82765e-10	C38_Otic Vesicle	hivep1
2.77912e-13	0.762605	0.659	0.467	1.85645e-10	C38_Otic Vesicle	gli1+gli2b
9.33354e-13	0.526426	0.67	0.453	6.2348e-10	C38_Otic Vesicle	elf2a+elf2b
1.01057e-12	0.632654	0.663	0.487	6.75058e-10	C38_Otic Vesicle	nfkb2
2.93065e-12	0.665357	0.659	0.464	1.95767e-09	C38_Otic Vesicle	nr4a2b
4.39369e-12	0.541058	0.659	0.466	2.93498e-09	C38_Otic Vesicle	foxj1a+foxj1b
7.77583e-12	0.529274	0.663	0.48	5.19425e-09	C38_Otic Vesicle	smad3a+smad3b
1.2274e-11	0.594803	0.67	0.479	8.19904e-09	C38_Otic Vesicle	BX572630.1+relb
1.2274e-11	0.594803	0.67	0.479	8.19904e-09	C38_Otic Vesicle	relb
1.5107e-11	0.552908	0.618	0.45	1.00915e-08	C38_Otic Vesicle	elk4
5.98538e-11	0.612926	0.7	0.457	3.99824e-08	C38_Otic Vesicle	znf148
8.02643e-11	0.489961	0.652	0.457	5.36166e-08	C38_Otic Vesicle	tfec
8.233e-11	0.546132	0.61	0.4	5.49965e-08	C38_Otic Vesicle	klf5l+klf6b
8.233e-11	0.546132	0.61	0.4	5.49965e-08	C38_Otic Vesicle	klf6a
2.1349e-10	0.446715	0.644	0.469	1.42611e-07	C38_Otic Vesicle	hoxc12a+hoxc12b
2.55019e-10	0.796968	0.753	0.495	1.70353e-07	C38_Otic Vesicle	raraa+rarab
4.93279e-10	0.438894	0.64	0.473	3.29511e-07	C38_Otic Vesicle	srfa+srfb
5.52648e-10	0.388848	0.614	0.438	3.69169e-07	C38_Otic Vesicle	fosl2l
7.91208e-10	0.411381	0.663	0.478	5.28527e-07	C38_Otic Vesicle	hoxd9a
8.76348e-10	0.483695	0.622	0.442	5.854e-07	C38_Otic Vesicle	etv1
1.3044e-09	0.411059	0.644	0.475	8.71336e-07	C38_Otic Vesicle	hoxc13b+hoxd13a
1.3044e-09	0.411059	0.644	0.475	8.71336e-07	C38_Otic Vesicle	hoxd13a
1.42393e-09	0.534438	0.67	0.486	9.51182e-07	C38_Otic Vesicle	prdm2a
1.72015e-09	0.411613	0.622	0.47	1.14906e-06	C38_Otic Vesicle	hoxc13a
2.59248e-09	0.572113	0.614	0.458	1.73177e-06	C38_Otic Vesicle	foxg1a+foxg1c+foxg1d+zgc:113424
3.30482e-09	1.01375	0.749	0.499	2.20762e-06	C38_Otic Vesicle	rargb
4.37129e-09	0.367422	0.607	0.372	2.92002e-06	C38_Otic Vesicle	glis2a+glis2b
1.38017e-08	0.588495	0.622	0.472	9.21951e-06	C38_Otic Vesicle	gli2a+gli3
4.07529e-08	0.41048	0.648	0.466	2.72229e-05	C38_Otic Vesicle	mlxipl
4.78367e-08	0.393207	0.64	0.479	3.19549e-05	C38_Otic Vesicle	gmeb1
6.05931e-08	0.347131	0.633	0.486	4.04762e-05	C38_Otic Vesicle	sox13
8.67722e-08	0.294534	0.61	0.431	5.79639e-05	C38_Otic Vesicle	smarcc1a
8.67722e-08	0.294534	0.61	0.431	5.79639e-05	C38_Otic Vesicle	smarcc1b
5.50858e-07	0.396871	0.622	0.484	0.000367973	C38_Otic Vesicle	znf384l
6.71091e-07	0.387875	0.596	0.46	0.000448289	C38_Otic Vesicle	etv5a+etv5b
7.06174e-07	0.356919	0.618	0.489	0.000471725	C38_Otic Vesicle	foxh1+foxq1a+foxq1b
7.06174e-07	0.356919	0.618	0.489	0.000471725	C38_Otic Vesicle	imp3
7.33788e-07	0.356277	0.644	0.486	0.000490171	C38_Otic Vesicle	nr2e3
1.15052e-06	0.378742	0.573	0.462	0.00076855	C38_Otic Vesicle	e2f3
1.20486e-06	0.450186	0.633	0.493	0.000804849	C38_Otic Vesicle	ikzf1
1.6531e-06	0.504326	0.659	0.508	0.00110427	C38_Otic Vesicle	atf5a+atf5b
2.10585e-06	0.350246	0.588	0.447	0.00140671	C38_Otic Vesicle	elk3
2.18894e-06	0.348047	0.603	0.483	0.00146221	C38_Otic Vesicle	mecp2
2.79934e-06	0.310518	0.566	0.445	0.00186996	C38_Otic Vesicle	elk1
3.99983e-06	0.218203	0.558	0.428	0.00267189	C38_Otic Vesicle	foxa1
4.51624e-06	0.628374	0.704	0.491	0.00301685	C38_Otic Vesicle	nr2f1b+nr2f5
5.57118e-06	0.360851	0.577	0.489	0.00372155	C38_Otic Vesicle	nkx2.2b
8.507e-06	0.476432	0.652	0.494	0.00568267	C38_Otic Vesicle	rarga
9.8638e-06	0.30916	0.517	0.416	0.00658902	C38_Otic Vesicle	mta3
9.9229e-06	0.333813	0.622	0.481	0.0066285	C38_Otic Vesicle	tfe3a
9.9229e-06	0.333813	0.622	0.481	0.0066285	C38_Otic Vesicle	tfe3a+tfe3b
9.9229e-06	0.333813	0.622	0.481	0.0066285	C38_Otic Vesicle	tfe3b
1.42619e-05	0.210381	0.517	0.427	0.00952696	C38_Otic Vesicle	foxa
2.16035e-05	0.282054	0.61	0.491	0.0144311	C38_Otic Vesicle	irx1b+irx4a+irx4b
2.26681e-05	0.272658	0.562	0.431	0.0151423	C38_Otic Vesicle	si:ch211-195d17.2
2.82515e-05	0.246857	0.603	0.481	0.018872	C38_Otic Vesicle	nfe2l3
2.91144e-05	0.225642	0.566	0.439	0.0194484	C38_Otic Vesicle	erf+erfl3
3.12011e-05	0.629847	0.742	0.505	0.0208423	C38_Otic Vesicle	thraa+thrab
3.61868e-05	0.219539	0.592	0.47	0.0241728	C38_Otic Vesicle	cebpd
3.85239e-05	0.19671	0.558	0.441	0.025734	C38_Otic Vesicle	fosl2
4.47163e-05	0.247355	0.562	0.437	0.0298705	C38_Otic Vesicle	e2f8
8.64601e-05	0.261458	0.573	0.484	0.0577553	C38_Otic Vesicle	sox11a
8.64601e-05	0.261458	0.573	0.484	0.0577553	C38_Otic Vesicle	sox11b
8.8313e-05	0.294906	0.577	0.468	0.0589931	C38_Otic Vesicle	max+si:ch73-59f11.3
9.71088e-05	0.133651	0.506	0.403	0.0648686	C38_Otic Vesicle	sp2
0.000107875	0.244855	0.607	0.472	0.0720608	C38_Otic Vesicle	mlx
0.000138621	0.269418	0.584	0.488	0.0925991	C38_Otic Vesicle	si:dkey-68o6.8
0.000167271	0.280622	0.588	0.482	0.111737	C38_Otic Vesicle	foxo3a
0.000226658	0.211867	0.566	0.432	0.151407	C38_Otic Vesicle	sp8a+sp8b
0.000227314	0.214332	0.592	0.479	0.151846	C38_Otic Vesicle	mafk
0.000236017	0.228406	0.592	0.494	0.157659	C38_Otic Vesicle	nfe2l2a
0.000252746	0.21142	0.573	0.486	0.168834	C38_Otic Vesicle	tbx3a+tbx3b
0.000258287	0.172452	0.524	0.441	0.172536	C38_Otic Vesicle	gatad2ab+jun
0.000266084	0.29768	0.588	0.471	0.177744	C38_Otic Vesicle	e4f1
0.000266084	0.29768	0.588	0.471	0.177744	C38_Otic Vesicle	si:dkeyp-79b7.12
0.000297596	0.248763	0.569	0.44	0.198794	C38_Otic Vesicle	ENSDARG00000005846+sp3a
0.000390907	0.251986	0.558	0.483	0.261126	C38_Otic Vesicle	prox1a+prox2+prox3
0.000438448	0.282742	0.532	0.436	0.292883	C38_Otic Vesicle	zic3
0.000439091	0.290693	0.577	0.497	0.293313	C38_Otic Vesicle	thrb
0.000449888	0.300749	0.577	0.45	0.300525	C38_Otic Vesicle	zbtb7b
0.000451332	0.247192	0.558	0.486	0.30149	C38_Otic Vesicle	arid5b
0.000542559	0.22773	0.599	0.465	0.362429	C38_Otic Vesicle	mybl2b
0.000985356	0.193676	0.599	0.477	0.658218	C38_Otic Vesicle	six4a+six4b
0.00123902	0.211097	0.596	0.488	0.827666	C38_Otic Vesicle	gata5
0.00174818	0.269325	0.551	0.489	1	C38_Otic Vesicle	eomesa+eomesb
0.00179131	0.138093	0.528	0.452	1	C38_Otic Vesicle	foxa2
0.0018684	0.210115	0.554	0.463	1	C38_Otic Vesicle	foxd1+zgc:162612
0.00223645	0.201655	0.543	0.468	1	C38_Otic Vesicle	mxi1
0.00358501	0.200861	0.577	0.492	1	C38_Otic Vesicle	foxf1+foxf2a+foxf2b
0.00407287	0.168013	0.554	0.457	1	C38_Otic Vesicle	mtf1
0.00441564	0.125201	0.536	0.449	1	C38_Otic Vesicle	nkx2.1
0.00585309	0.681527	0.442	0.419	1	C38_Otic Vesicle	ebf3a-1
0.00585309	0.681527	0.442	0.419	1	C38_Otic Vesicle	ebf3a-1+si:ch211-51e8.2
0.00886065	0.157803	0.539	0.487	1	C38_Otic Vesicle	homeza
0.00886065	0.157803	0.539	0.487	1	C38_Otic Vesicle	homezb+pgm3
0.00951217	0.17256	0.558	0.492	1	C38_Otic Vesicle	bbx
7.53152e-25	6.6574	1	0.5	5.03106e-22	C39_Otic Vesicle	si:dkey-229b18.3+snai2
1.34912e-24	10.3656	1	0.4	9.01212e-22	C39_Otic Vesicle	pou4f3
2.63395e-24	10.1823	1	0.408	1.75948e-21	C39_Otic Vesicle	pou4f1
2.63395e-24	10.1823	1	0.408	1.75948e-21	C39_Otic Vesicle	zgc:158291
3.06933e-24	3.4445	1	0.43	2.05031e-21	C39_Otic Vesicle	hnf1ba+hnf1bb
3.16621e-23	2.88296	1	0.438	2.11503e-20	C39_Otic Vesicle	irf10+irf3+irf8
3.16621e-23	2.88296	1	0.438	2.11503e-20	C39_Otic Vesicle	irf9
3.45915e-23	7.13251	1	0.477	2.31071e-20	C39_Otic Vesicle	zeb1a+zeb1b
3.56826e-23	7.46605	1	0.523	2.38359e-20	C39_Otic Vesicle	snai1a
8.14645e-23	3.37604	1	0.477	5.44183e-20	C39_Otic Vesicle	arntl1a+arntl1b
1.79934e-22	3.11303	1	0.466	1.20196e-19	C39_Otic Vesicle	ENSDARG00000104979
1.79934e-22	3.11303	1	0.466	1.20196e-19	C39_Otic Vesicle	ENSDARG00000109672+ENSDARG00000111193+ENSDARG00000115480+si:ch73-386h18.1+si:dkey-56d12.4+zfhx3+zfhx4
1.79934e-22	3.11303	1	0.466	1.20196e-19	C39_Otic Vesicle	si:ch73-386h18.1+si:dkey-56d12.4+zfhx3+zfhx4
5.23228e-22	2.689	0.977	0.477	3.49516e-19	C39_Otic Vesicle	six4a+six4b
7.60125e-22	3.80937	0.977	0.446	5.07764e-19	C39_Otic Vesicle	usf1l
1.53529e-21	6.56863	1	0.507	1.02557e-18	C39_Otic Vesicle	id4
4.938e-21	2.93078	1	0.468	3.29858e-18	C39_Otic Vesicle	srebf1
1.01173e-20	6.51091	1	0.499	6.75839e-18	C39_Otic Vesicle	mespaa+mespbb
1.01173e-20	6.51091	1	0.499	6.75839e-18	C39_Otic Vesicle	mespab+mespba
1.2163e-20	3.39107	0.977	0.454	8.12486e-18	C39_Otic Vesicle	bhlhe41
1.77423e-20	4.16982	0.977	0.485	1.18519e-17	C39_Otic Vesicle	scrt1a+scrt1b+scrt2
1.72048e-19	3.15797	0.977	0.458	1.14928e-16	C39_Otic Vesicle	tfec
1.81871e-19	3.07884	0.977	0.489	1.2149e-16	C39_Otic Vesicle	eomesa+eomesb
3.00557e-19	5.5007	1	0.48	2.00772e-16	C39_Otic Vesicle	figla
7.13027e-19	3.05897	1	0.477	4.76302e-16	C39_Otic Vesicle	tfeb
1.1157e-18	4.15994	0.953	0.414	7.45289e-16	C39_Otic Vesicle	ctcf
1.14893e-18	5.69417	1	0.508	7.67483e-16	C39_Otic Vesicle	TCF4
8.96275e-18	1.93021	0.977	0.451	5.98712e-15	C39_Otic Vesicle	hnf1a
2.56421e-17	2.68459	1	0.471	1.71289e-14	C39_Otic Vesicle	e4f1
2.56421e-17	2.68459	1	0.471	1.71289e-14	C39_Otic Vesicle	si:dkeyp-79b7.12
2.91838e-17	2.48438	0.953	0.461	1.94948e-14	C39_Otic Vesicle	bhlhe40
6.26354e-17	2.67708	0.93	0.385	4.18404e-14	C39_Otic Vesicle	grhl1
6.51817e-17	1.68501	0.977	0.485	4.35414e-14	C39_Otic Vesicle	six2a+six2b+six5
6.51817e-17	1.68501	0.977	0.485	4.35414e-14	C39_Otic Vesicle	six1a+six9
7.51781e-17	2.768	0.907	0.468	5.02189e-14	C39_Otic Vesicle	usf2
8.29353e-17	1.85465	0.93	0.486	5.54008e-14	C39_Otic Vesicle	six1b
1.85786e-16	1.73355	0.977	0.486	1.24105e-13	C39_Otic Vesicle	six3a+six3b+six7
2.52562e-16	1.85206	1	0.484	1.68711e-13	C39_Otic Vesicle	mafb+nrl
2.54422e-16	3.36462	0.953	0.474	1.69954e-13	C39_Otic Vesicle	twist1a+twist1b+twist3
3.70427e-16	1.8387	0.93	0.491	2.47445e-13	C39_Otic Vesicle	irx2a
4.024e-16	2.83785	0.953	0.472	2.68803e-13	C39_Otic Vesicle	june
4.31793e-16	4.31319	0.93	0.484	2.88437e-13	C39_Otic Vesicle	snai1b+snai3
5.78448e-16	2.83984	0.977	0.475	3.86404e-13	C39_Otic Vesicle	creb5a
5.78448e-16	2.83984	0.977	0.475	3.86404e-13	C39_Otic Vesicle	creb5b
7.87718e-16	2.67247	0.93	0.494	5.26196e-13	C39_Otic Vesicle	crema+cremb
9.34187e-16	2.26573	0.93	0.482	6.24037e-13	C39_Otic Vesicle	tfe3a
9.34187e-16	2.26573	0.93	0.482	6.24037e-13	C39_Otic Vesicle	tfe3a+tfe3b
9.34187e-16	2.26573	0.93	0.482	6.24037e-13	C39_Otic Vesicle	tfe3b
2.46549e-15	1.76745	0.953	0.438	1.64695e-12	C39_Otic Vesicle	irf5
5.0293e-15	1.95824	0.907	0.468	3.35957e-12	C39_Otic Vesicle	max+si:ch73-59f11.3
5.75729e-15	2.09875	0.884	0.467	3.84587e-12	C39_Otic Vesicle	mlxipl
5.77138e-15	1.51932	0.93	0.468	3.85528e-12	C39_Otic Vesicle	mxi1
5.91122e-15	2.46159	0.953	0.469	3.94869e-12	C39_Otic Vesicle	atf2
6.90671e-15	1.57762	0.884	0.49	4.61368e-12	C39_Otic Vesicle	foxd5
1.00031e-14	2.5021	0.907	0.463	6.68209e-12	C39_Otic Vesicle	jdp2b
1.04185e-14	1.57674	0.93	0.461	6.95953e-12	C39_Otic Vesicle	irf4a+irf4b
1.26531e-14	2.05628	0.907	0.473	8.45228e-12	C39_Otic Vesicle	usf1
1.29663e-14	2.42776	0.884	0.476	8.66147e-12	C39_Otic Vesicle	atf1
1.3459e-14	1.83077	0.953	0.409	8.99063e-12	C39_Otic Vesicle	tfcp2+tfcp2l1+ubp1
2.57911e-14	1.55753	0.953	0.485	1.72285e-11	C39_Otic Vesicle	myca+mych
3.37024e-14	1.70743	0.86	0.479	2.25132e-11	C39_Otic Vesicle	foxn1
6.20241e-14	1.7967	0.93	0.48	4.14321e-11	C39_Otic Vesicle	dbpa+dbpb+hlfa
9.65011e-14	2.51813	0.93	0.497	6.44627e-11	C39_Otic Vesicle	tbx4
1.13914e-13	2.13244	0.907	0.423	7.60948e-11	C39_Otic Vesicle	elf1
1.54026e-13	2.43266	0.884	0.461	1.02889e-10	C39_Otic Vesicle	atf7a+atf7b
1.72983e-13	2.0591	0.93	0.464	1.15553e-10	C39_Otic Vesicle	foxd1+zgc:162612
1.93304e-13	1.90551	0.953	0.429	1.29127e-10	C39_Otic Vesicle	gabpa
2.53688e-13	1.81955	0.907	0.451	1.69463e-10	C39_Otic Vesicle	elk4
4.2687e-13	1.37606	0.907	0.485	2.85149e-10	C39_Otic Vesicle	foxj2
5.66645e-13	1.58611	0.953	0.479	3.78519e-10	C39_Otic Vesicle	ENSDARG00000111269+hlfb
5.66645e-13	1.58611	0.953	0.479	3.78519e-10	C39_Otic Vesicle	hlfb
1.07893e-12	1.7161	0.884	0.499	7.20727e-10	C39_Otic Vesicle	hinfp
1.21823e-12	2.25971	0.93	0.471	8.13781e-10	C39_Otic Vesicle	foxg1b+si:rp71-45k5.2
1.21823e-12	2.25971	0.93	0.471	8.13781e-10	C39_Otic Vesicle	foxp3b
2.19722e-12	1.65445	0.953	0.508	1.46774e-09	C39_Otic Vesicle	maff+mafga+mafgb
2.19722e-12	1.65445	0.953	0.508	1.46774e-09	C39_Otic Vesicle	mafga+mafgb
2.50721e-12	1.87607	0.884	0.482	1.67481e-09	C39_Otic Vesicle	pax2b
2.88433e-12	1.93192	0.814	0.476	1.92674e-09	C39_Otic Vesicle	zbtb14
3.81074e-12	1.32277	0.907	0.488	2.54558e-09	C39_Otic Vesicle	zgc:161969
3.86881e-12	1.37644	0.93	0.475	2.58437e-09	C39_Otic Vesicle	foxq2
4.81215e-12	1.82945	0.884	0.515	3.21452e-09	C39_Otic Vesicle	creb1a+creb1b
5.37739e-12	1.53758	0.907	0.485	3.5921e-09	C39_Otic Vesicle	foxj3+si:dkey-68o6.6
7.33196e-12	1.75614	0.907	0.443	4.89775e-09	C39_Otic Vesicle	etv1
9.48753e-12	1.67282	0.93	0.44	6.33767e-09	C39_Otic Vesicle	erf+erfl3
1.05876e-11	2.08914	0.884	0.491	7.07249e-09	C39_Otic Vesicle	meis3
1.09917e-11	1.21631	0.93	0.462	7.34247e-09	C39_Otic Vesicle	hoxd12a
1.51997e-11	1.41266	0.884	0.482	1.01534e-08	C39_Otic Vesicle	zbtb16a
1.51997e-11	1.41266	0.884	0.482	1.01534e-08	C39_Otic Vesicle	zbtb16b
2.09116e-11	1.56752	0.93	0.459	1.39689e-08	C39_Otic Vesicle	hoxc5a
2.26983e-11	2.03858	0.86	0.485	1.51624e-08	C39_Otic Vesicle	tfdp1b
2.26983e-11	2.03858	0.86	0.485	1.51624e-08	C39_Otic Vesicle	tfdp1a
2.26983e-11	2.03858	0.86	0.485	1.51624e-08	C39_Otic Vesicle	tfdp1a+tfdp1b
2.55614e-11	1.34561	0.884	0.464	1.7075e-08	C39_Otic Vesicle	hoxa11a
3.04879e-11	1.55981	0.907	0.502	2.03659e-08	C39_Otic Vesicle	batf3
3.04879e-11	1.55981	0.907	0.502	2.03659e-08	C39_Otic Vesicle	si:dkey-23i12.7
3.14107e-11	1.66011	0.907	0.448	2.09824e-08	C39_Otic Vesicle	elk3
3.59733e-11	1.96156	0.86	0.462	2.40302e-08	C39_Otic Vesicle	atf3
6.74648e-11	1.63482	0.884	0.445	4.50665e-08	C39_Otic Vesicle	elk1
7.07288e-11	1.80807	0.884	0.453	4.72468e-08	C39_Otic Vesicle	lhx2b+lhx9
7.22549e-11	2.12614	0.907	0.493	4.82663e-08	C39_Otic Vesicle	tbx5a+tbx5b
1.14017e-10	1.49507	0.884	0.473	7.61631e-08	C39_Otic Vesicle	mlx
1.208e-10	1.44847	0.93	0.467	8.06944e-08	C39_Otic Vesicle	foxj1a+foxj1b
1.29928e-10	1.46771	0.814	0.413	8.67917e-08	C39_Otic Vesicle	ehf
1.72322e-10	1.57681	0.884	0.474	1.15111e-07	C39_Otic Vesicle	foxb1b+foxb2
2.34297e-10	1.36126	0.86	0.465	1.5651e-07	C39_Otic Vesicle	hlx1
5.47185e-10	1.37631	0.814	0.463	3.6552e-07	C39_Otic Vesicle	clocka+clockb
5.47185e-10	1.37631	0.814	0.463	3.6552e-07	C39_Otic Vesicle	npas2
6.32774e-10	1.39442	0.86	0.488	4.22693e-07	C39_Otic Vesicle	mnta
6.32774e-10	1.39442	0.86	0.488	4.22693e-07	C39_Otic Vesicle	mntb
8.07639e-10	1.1732	0.884	0.484	5.39503e-07	C39_Otic Vesicle	mycn
1.09648e-09	1.97735	0.86	0.505	7.32449e-07	C39_Otic Vesicle	junba+junbb
1.75048e-09	1.24805	0.884	0.454	1.16932e-06	C39_Otic Vesicle	elf2a+elf2b
2.7753e-09	1.38441	0.814	0.472	1.8539e-06	C39_Otic Vesicle	rfx5
4.04926e-09	1.51283	0.86	0.46	2.7049e-06	C39_Otic Vesicle	etv5a+etv5b
4.47905e-09	1.26879	0.86	0.478	2.99201e-06	C39_Otic Vesicle	nfil3+si:dkey-172o19.2
6.39639e-09	0.930597	0.791	0.353	4.27279e-06	C39_Otic Vesicle	erg
7.18497e-09	1.18627	0.884	0.479	4.79956e-06	C39_Otic Vesicle	mitfa+mitfb
8.53853e-09	1.05622	0.837	0.493	5.70374e-06	C39_Otic Vesicle	foxd2
9.94787e-09	1.19705	0.907	0.482	6.64518e-06	C39_Otic Vesicle	nfe2l3
1.08359e-08	2.55883	0.837	0.48	7.23836e-06	C39_Otic Vesicle	tcf12
1.12125e-08	1.25602	0.814	0.483	7.48995e-06	C39_Otic Vesicle	barx2
1.47762e-08	1.24058	0.884	0.476	9.87053e-06	C39_Otic Vesicle	foxk1
1.58453e-08	1.15183	0.86	0.478	1.05847e-05	C39_Otic Vesicle	HMBOX1+hmbox1a+zgc:91944
1.58453e-08	1.15183	0.86	0.478	1.05847e-05	C39_Otic Vesicle	hmbox1a+zgc:91944
1.83288e-08	1.16146	0.884	0.477	1.22436e-05	C39_Otic Vesicle	nfil3-5+nfil3-6+si:dkey-60d5.3
1.89584e-08	1.04735	0.814	0.485	1.26642e-05	C39_Otic Vesicle	mycb
2.35941e-08	1.18591	0.86	0.476	1.57609e-05	C39_Otic Vesicle	tefa+tefb
2.81282e-08	1.23391	0.884	0.482	1.87897e-05	C39_Otic Vesicle	foxo3a
3.01454e-08	1.15386	0.907	0.473	2.01371e-05	C39_Otic Vesicle	foxo4
4.05747e-08	1.11691	0.837	0.494	2.71039e-05	C39_Otic Vesicle	nfe2l2a
4.1437e-08	1.0048	0.837	0.492	2.76799e-05	C39_Otic Vesicle	foxf1+foxf2a+foxf2b
4.74937e-08	1.27105	0.86	0.459	3.17258e-05	C39_Otic Vesicle	hoxc4a
4.88639e-08	1.15888	0.86	0.482	3.26411e-05	C39_Otic Vesicle	sox8a+sox8b
9.62245e-08	1.12218	0.767	0.46	6.4278e-05	C39_Otic Vesicle	irf6
1.02697e-07	1.15178	0.744	0.496	6.86017e-05	C39_Otic Vesicle	nfe2+nfe2l1a
1.18851e-07	0.977673	0.791	0.384	7.93928e-05	C39_Otic Vesicle	etv2
1.2309e-07	1.19633	0.837	0.453	8.2224e-05	C39_Otic Vesicle	foxa2
1.42553e-07	1.03273	0.767	0.47	9.52255e-05	C39_Otic Vesicle	cebpd
1.43528e-07	1.2478	0.791	0.467	9.58765e-05	C39_Otic Vesicle	foxc1a+foxc1b
1.5256e-07	1.09014	0.814	0.468	0.00010191	C39_Otic Vesicle	pou1f1
1.58061e-07	1.02207	0.837	0.373	0.000105585	C39_Otic Vesicle	spi1a+spi1b
3.05372e-07	0.990028	0.791	0.48	0.000203989	C39_Otic Vesicle	gmeb1
3.26745e-07	0.854604	0.837	0.463	0.000218265	C39_Otic Vesicle	mybl2a
3.35954e-07	0.887086	0.791	0.492	0.000224417	C39_Otic Vesicle	irx1b+irx4a+irx4b
3.85808e-07	1.26601	0.837	0.474	0.000257719	C39_Otic Vesicle	foxp2
4.33577e-07	0.989297	0.814	0.476	0.000289629	C39_Otic Vesicle	CABZ01093502.2
4.79365e-07	1.08895	0.791	0.484	0.000320216	C39_Otic Vesicle	mecp2
5.127e-07	0.87991	0.791	0.466	0.000342484	C39_Otic Vesicle	myb
1.01395e-06	0.983548	0.791	0.446	0.000677318	C39_Otic Vesicle	stat3
1.03068e-06	1.03364	0.837	0.507	0.000688496	C39_Otic Vesicle	hey2
1.08554e-06	0.921	0.791	0.498	0.00072514	C39_Otic Vesicle	creb3l1
1.39866e-06	0.65526	0.791	0.359	0.000934304	C39_Otic Vesicle	etv4
1.56018e-06	1.07702	0.837	0.493	0.0010422	C39_Otic Vesicle	FO834857.1
1.80248e-06	0.843686	0.744	0.477	0.00120406	C39_Otic Vesicle	zgc:112083
2.11176e-06	1.64419	0.651	0.483	0.00141065	C39_Otic Vesicle	si:ch211-69l10.4+tbx15
2.26262e-06	0.9567	0.814	0.474	0.00151143	C39_Otic Vesicle	ptf1a
2.26262e-06	0.9567	0.814	0.474	0.00151143	C39_Otic Vesicle	si:dkey-34f9.3
2.4844e-06	1.06484	0.767	0.497	0.00165958	C39_Otic Vesicle	thrb
3.78304e-06	0.890352	0.767	0.466	0.00252707	C39_Otic Vesicle	mybl2b
4.61332e-06	0.784354	0.86	0.492	0.00308169	C39_Otic Vesicle	GMEB2
5.84577e-06	0.834047	0.791	0.459	0.00390497	C39_Otic Vesicle	nkx2.4a+nkx2.4b
6.45198e-06	0.771734	0.744	0.487	0.00430992	C39_Otic Vesicle	foxb1a
6.75335e-06	1.05031	0.837	0.507	0.00451124	C39_Otic Vesicle	hmx4
7.80083e-06	0.95341	0.814	0.452	0.00521095	C39_Otic Vesicle	tfap2d
1.05527e-05	0.952064	0.721	0.454	0.00704918	C39_Otic Vesicle	nkx6.3
2.07924e-05	1.23404	0.698	0.374	0.0138894	C39_Otic Vesicle	sox19a+sox19b+sox3
2.07924e-05	1.23404	0.698	0.374	0.0138894	C39_Otic Vesicle	sox2
3.77143e-05	0.91336	0.837	0.489	0.0251932	C39_Otic Vesicle	nr6a1a
4.02708e-05	0.882543	0.814	0.483	0.0269009	C39_Otic Vesicle	pknox1.1+pknox1.2
4.22512e-05	0.765954	0.721	0.487	0.0282238	C39_Otic Vesicle	ar
4.34964e-05	0.891076	0.791	0.43	0.0290556	C39_Otic Vesicle	hoxb7a
4.92701e-05	0.671422	0.791	0.519	0.0329124	C39_Otic Vesicle	osr2
5.23421e-05	0.598296	0.86	0.484	0.0349646	C39_Otic Vesicle	ENSDARG00000112623+tbx19
5.23421e-05	0.598296	0.86	0.484	0.0349646	C39_Otic Vesicle	tbx19
5.38204e-05	0.670774	0.744	0.498	0.0359521	C39_Otic Vesicle	irx3a
5.38204e-05	0.670774	0.744	0.498	0.0359521	C39_Otic Vesicle	irx3b
5.6176e-05	0.67798	0.744	0.453	0.0375256	C39_Otic Vesicle	etv7
6.17065e-05	0.926654	0.674	0.493	0.0412199	C39_Otic Vesicle	nr6a1b
8.17373e-05	0.66724	0.744	0.497	0.0546005	C39_Otic Vesicle	si:dkey-28e7.3
8.69749e-05	0.580409	0.721	0.462	0.0580993	C39_Otic Vesicle	mafa+mafbb
0.00010918	0.685452	0.744	0.49	0.0729325	C39_Otic Vesicle	foxh1+foxq1a+foxq1b
0.00010918	0.685452	0.744	0.49	0.0729325	C39_Otic Vesicle	imp3
0.000111165	0.761136	0.767	0.452	0.074258	C39_Otic Vesicle	otpa+otpb
0.000133992	0.706813	0.814	0.459	0.0895068	C39_Otic Vesicle	e2f5
0.000220296	0.674314	0.744	0.506	0.147158	C39_Otic Vesicle	foxi1+foxi2+foxi3a+foxi3b
0.000229275	0.79627	0.791	0.508	0.153156	C39_Otic Vesicle	hey1+heyl
0.000264291	0.650739	0.698	0.482	0.176547	C39_Otic Vesicle	SPDEF
0.000316	0.785558	0.767	0.488	0.211088	C39_Otic Vesicle	meis2b
0.000345095	1.27513	0.86	0.493	0.230523	C39_Otic Vesicle	nr2f1b+nr2f5
0.000345203	0.296824	0.581	0.356	0.230596	C39_Otic Vesicle	fev+fli1a
0.000387233	0.598283	0.767	0.456	0.258671	C39_Otic Vesicle	phox2bb
0.000412969	0.820791	0.721	0.487	0.275863	C39_Otic Vesicle	mbd2
0.000460245	0.876306	0.837	0.479	0.307444	C39_Otic Vesicle	nr4a3
0.000461631	0.690713	0.628	0.427	0.30837	C39_Otic Vesicle	bach1b
0.000461631	0.690713	0.628	0.427	0.30837	C39_Otic Vesicle	bach1a+bach2a+bach2b
0.000470389	0.604208	0.721	0.483	0.31422	C39_Otic Vesicle	nkx2.2a
0.000499397	0.643753	0.698	0.489	0.333597	C39_Otic Vesicle	nkx2.2b
0.000666928	0.645628	0.674	0.464	0.445508	C39_Otic Vesicle	her6+her8.2+her9
0.000695655	0.853552	0.651	0.345	0.464698	C39_Otic Vesicle	sox9a+sox9b
0.000877945	0.622634	0.698	0.464	0.586467	C39_Otic Vesicle	hoxc6a+hoxc6b
0.000899536	0.593358	0.674	0.498	0.60089	C39_Otic Vesicle	nr3c1
0.00102689	0.589759	0.721	0.471	0.685966	C39_Otic Vesicle	en1a
0.00102689	0.589759	0.721	0.471	0.685966	C39_Otic Vesicle	en1a+en1b
0.00104537	0.51988	0.744	0.479	0.698309	C39_Otic Vesicle	barhl1a+barhl1b
0.00107075	0.599962	0.698	0.489	0.71526	C39_Otic Vesicle	runx3
0.00109391	0.600743	0.674	0.481	0.730734	C39_Otic Vesicle	xbp1
0.00136183	0.943405	0.791	0.494	0.909699	C39_Otic Vesicle	pparaa+pparda+ppardb
0.00147958	0.300788	0.651	0.374	0.988359	C39_Otic Vesicle	ets2
0.00180842	1.01926	0.767	0.51	1	C39_Otic Vesicle	esr1
0.00180842	1.01926	0.767	0.51	1	C39_Otic Vesicle	esr2a+esr2b
0.00206249	0.567508	0.651	0.454	1	C39_Otic Vesicle	bcl11aa
0.00206249	0.567508	0.651	0.454	1	C39_Otic Vesicle	znf296
0.00250679	0.984647	0.651	0.478	1	C39_Otic Vesicle	myf6
0.00250679	0.984647	0.651	0.478	1	C39_Otic Vesicle	si:ch73-376l24.3
0.00267194	0.510814	0.674	0.48	1	C39_Otic Vesicle	mafk
0.00270056	0.666288	0.628	0.356	1	C39_Otic Vesicle	sox6
0.0027126	0.734919	0.698	0.503	1	C39_Otic Vesicle	pbx1a+pbx2+pbx3a+pbx3b
0.0027126	0.734919	0.698	0.503	1	C39_Otic Vesicle	pbx1b
0.00275606	0.629	0.721	0.49	1	C39_Otic Vesicle	pou5f3
0.0028445	1.05707	0.791	0.493	1	C39_Otic Vesicle	nr2c2
0.00284641	0.49824	0.674	0.447	1	C39_Otic Vesicle	sox5
0.00302879	0.570236	0.628	0.49	1	C39_Otic Vesicle	her12+her15.2+her2
0.00302879	0.570236	0.628	0.49	1	C39_Otic Vesicle	her15.1+her4.1+her4.2+her4.3+her4.4
0.00309762	1.29639	0.837	0.501	1	C39_Otic Vesicle	rargb
0.0031063	1.5134	0.488	0.426	1	C39_Otic Vesicle	myod1
0.00342907	0.462589	0.605	0.507	1	C39_Otic Vesicle	osr1
0.00372813	0.514746	0.674	0.479	1	C39_Otic Vesicle	pax3a+pax3b
0.00384693	0.498596	0.651	0.484	1	C39_Otic Vesicle	emx2+emx3
0.00408986	0.914887	0.721	0.483	1	C39_Otic Vesicle	nr2f6a+nr2f6b
0.00412828	0.716495	0.698	0.471	1	C39_Otic Vesicle	hnf4a+hnf4b
0.00413177	1.17367	0.814	0.507	1	C39_Otic Vesicle	nr2c1
0.00419277	0.525468	0.651	0.473	1	C39_Otic Vesicle	runx1
0.0042403	0.64425	0.674	0.469	1	C39_Otic Vesicle	pou2f3
0.00443818	0.565453	0.651	0.439	1	C39_Otic Vesicle	fosl2l
0.00474373	0.609951	0.744	0.467	1	C39_Otic Vesicle	pou4f2
0.00479934	0.388126	0.651	0.471	1	C39_Otic Vesicle	hoxc13a
0.00485677	0.359671	0.605	0.411	1	C39_Otic Vesicle	spi2
0.00485677	0.359671	0.605	0.411	1	C39_Otic Vesicle	spic
0.00500883	0.53317	0.674	0.443	1	C39_Otic Vesicle	phox2a
0.00531346	0.550397	0.651	0.476	1	C39_Otic Vesicle	stat6
0.00542666	0.5064	0.605	0.471	1	C39_Otic Vesicle	hoxc12a+hoxc12b
0.00570649	0.487921	0.674	0.48	1	C39_Otic Vesicle	tbxta+tbxtb
0.00586576	1.05162	0.814	0.507	1	C39_Otic Vesicle	thraa+thrab
0.0058794	0.471105	0.605	0.479	1	C39_Otic Vesicle	cxxc1a+cxxc1b+mbd1a
0.0058794	0.471105	0.605	0.479	1	C39_Otic Vesicle	mbd1b
0.00648378	0.542098	0.674	0.483	1	C39_Otic Vesicle	tfap4
0.00650153	0.496414	0.674	0.497	1	C39_Otic Vesicle	ENSDARG00000101369+atf6
0.00720615	0.597123	0.581	0.48	1	C39_Otic Vesicle	lhx1a+lhx1b
0.00857521	0.631898	0.581	0.354	1	C39_Otic Vesicle	SOX14
0.00857521	0.631898	0.581	0.354	1	C39_Otic Vesicle	sox14
0.00872337	0.422012	0.628	0.484	1	C39_Otic Vesicle	nkx3-1
3.12425e-104	8.29236	1	0.464	2.087e-101	C40_Pallium	tbx16
3.12425e-104	8.29236	1	0.464	2.087e-101	C40_Pallium	tbx16l+tbx2a+tbx2b
4.69734e-104	7.54159	1	0.46	3.13782e-101	C40_Pallium	tbx1
5.21448e-104	7.96642	1	0.46	3.48327e-101	C40_Pallium	tbr1a+tbr1b+tbx21
2.22111e-103	6.92806	1	0.482	1.4837e-100	C40_Pallium	mgaa
2.4523e-103	8.19764	1	0.48	1.63814e-100	C40_Pallium	si:ch211-69l10.4+tbx15
6.61175e-103	8.06954	1	0.49	4.41665e-100	C40_Pallium	tbx5a+tbx5b
3.21284e-102	7.7814	1	0.495	2.14618e-99	C40_Pallium	tbx4
9.73956e-101	4.78134	1	0.477	6.50603e-98	C40_Pallium	tbxta+tbxtb
1.82962e-92	5.15828	0.994	0.51	1.22219e-89	C40_Pallium	tbx20
1.72919e-89	3.90309	1	0.486	1.1551e-86	C40_Pallium	eomesa+eomesb
2.06122e-64	2.09241	0.95	0.482	1.3769e-61	C40_Pallium	ENSDARG00000112623+tbx19
2.06122e-64	2.09241	0.95	0.482	1.3769e-61	C40_Pallium	tbx19
9.14016e-53	3.97514	0.956	0.419	6.10563e-50	C40_Pallium	dlx3b
3.91107e-52	4.53305	0.95	0.422	2.61259e-49	C40_Pallium	ENSDARG00000110598
4.16605e-52	3.96207	0.925	0.43	2.78292e-49	C40_Pallium	rx3
4.06193e-51	3.73773	0.938	0.415	2.71337e-48	C40_Pallium	hoxa4a+hoxc3a
1.64833e-50	1.69195	0.944	0.475	1.10108e-47	C40_Pallium	six4a+six4b
7.19796e-50	4.05671	0.919	0.416	4.80824e-47	C40_Pallium	rx1+rx2
4.76379e-49	3.97657	0.925	0.427	3.18221e-46	C40_Pallium	vsx2
9.6248e-48	3.32395	0.906	0.431	6.42936e-45	C40_Pallium	vax2
1.76792e-46	3.83243	0.919	0.423	1.18097e-43	C40_Pallium	meox1
3.16744e-46	3.2277	0.906	0.432	2.11585e-43	C40_Pallium	mixl1+mxtx1+sebox
6.6037e-45	2.78555	0.925	0.442	4.41127e-42	C40_Pallium	alx4a+alx4b
7.26083e-44	6.27226	0.938	0.431	4.85023e-41	C40_Pallium	rfx3
2.13049e-42	5.41077	0.938	0.436	1.42317e-39	C40_Pallium	rfx1a
2.25497e-42	3.41284	0.906	0.436	1.50632e-39	C40_Pallium	shox
2.25497e-42	3.41284	0.906	0.436	1.50632e-39	C40_Pallium	si:dkey-43p13.5+uncx
2.25497e-42	3.41284	0.906	0.436	1.50632e-39	C40_Pallium	uncx4.1
2.51019e-42	1.68276	0.931	0.473	1.67681e-39	C40_Pallium	egr1
2.82658e-42	2.43554	0.881	0.446	1.88816e-39	C40_Pallium	hmx1+hmx3b
3.48622e-42	5.81017	0.912	0.428	2.3288e-39	C40_Pallium	rfx2
3.48622e-42	5.81017	0.912	0.428	2.3288e-39	C40_Pallium	rfx4
4.0181e-42	5.62577	0.919	0.425	2.68409e-39	C40_Pallium	rfx1b
1.89073e-41	1.89102	0.938	0.513	1.263e-38	C40_Pallium	egr3
2.65239e-41	3.44158	0.912	0.431	1.7718e-38	C40_Pallium	emx1
4.36409e-41	3.62062	0.912	0.444	2.91521e-38	C40_Pallium	en1b
1.56413e-40	1.69091	0.944	0.495	1.04484e-37	C40_Pallium	egr4
5.33294e-40	3.55411	0.931	0.506	3.5624e-37	C40_Pallium	TCF4
6.00292e-40	3.4968	0.894	0.439	4.00995e-37	C40_Pallium	gbx1
1.64719e-39	2.70879	0.925	0.478	1.10032e-36	C40_Pallium	tcf12
2.43491e-39	4.15289	0.869	0.417	1.62652e-36	C40_Pallium	rfx7a+rfx7b
2.98843e-39	2.62034	0.863	0.464	1.99627e-36	C40_Pallium	mef2b
3.40875e-39	2.82113	0.881	0.439	2.27705e-36	C40_Pallium	gsx2+pnx
5.02899e-39	3.59052	0.912	0.506	3.35936e-36	C40_Pallium	id4
1.25891e-38	2.3337	0.906	0.442	8.40954e-36	C40_Pallium	nkx1.2la
1.7707e-38	2.25338	0.9	0.428	1.18283e-35	C40_Pallium	hoxb7a
2.18435e-38	3.51312	0.919	0.497	1.45914e-35	C40_Pallium	mespaa+mespbb
2.18435e-38	3.51312	0.919	0.497	1.45914e-35	C40_Pallium	mespab+mespba
3.63329e-38	3.14418	0.887	0.425	2.42704e-35	C40_Pallium	hoxb2a
5.27608e-38	2.84108	0.887	0.431	3.52442e-35	C40_Pallium	lhx6
9.9967e-38	2.00213	0.906	0.511	6.6778e-35	C40_Pallium	arnt2
1.38399e-37	2.91421	0.887	0.432	9.24502e-35	C40_Pallium	eve1
1.38399e-37	2.91421	0.887	0.432	9.24502e-35	C40_Pallium	evx1
2.26434e-37	2.97852	0.875	0.446	1.51258e-34	C40_Pallium	evx2
3.95717e-37	2.75147	0.919	0.452	2.64339e-34	C40_Pallium	pou6f2
4.27242e-37	3.48292	0.887	0.452	2.85397e-34	C40_Pallium	en2a+en2b
2.09888e-36	1.99729	0.825	0.439	1.40205e-33	C40_Pallium	mef2ca+mef2cb
3.04094e-36	2.82598	0.894	0.44	2.03135e-33	C40_Pallium	gsx1
4.46417e-36	2.88504	0.875	0.438	2.98207e-33	C40_Pallium	nkx1.2lb
5.93818e-36	2.24845	0.875	0.445	3.9667e-33	C40_Pallium	hoxd3a
9.70413e-36	2.82253	0.906	0.421	6.48236e-33	C40_Pallium	dlx5a
1.91879e-35	1.9079	0.856	0.446	1.28175e-32	C40_Pallium	arxa
3.29895e-35	2.20792	0.863	0.43	2.2037e-32	C40_Pallium	dlx1a
3.56049e-35	2.18548	0.856	0.44	2.37841e-32	C40_Pallium	noto+vax1+vent
1.16443e-34	1.87085	0.85	0.448	7.7784e-32	C40_Pallium	lmx1al
1.16443e-34	1.87085	0.85	0.448	7.7784e-32	C40_Pallium	lmx1ba+lmx1bb
1.30439e-34	2.42627	0.85	0.448	8.7133e-32	C40_Pallium	bsx+nanog
1.30439e-34	2.42627	0.85	0.448	8.7133e-32	C40_Pallium	lhx2a
1.30439e-34	2.42627	0.85	0.448	8.7133e-32	C40_Pallium	shox2
3.73013e-34	2.24414	0.825	0.441	2.49173e-31	C40_Pallium	phox2a
1.57497e-33	1.83963	0.85	0.457	1.05208e-30	C40_Pallium	hoxc4a
2.37611e-33	1.7245	0.838	0.45	1.58724e-30	C40_Pallium	otpa+otpb
3.2502e-33	2.10493	0.875	0.465	2.17113e-30	C40_Pallium	pou4f2
8.69759e-33	3.61014	0.912	0.521	5.80999e-30	C40_Pallium	snai1a
2.1277e-32	2.23217	0.838	0.448	1.4213e-29	C40_Pallium	alx1
2.35217e-32	1.97415	0.85	0.476	1.57125e-29	C40_Pallium	myf6
2.35217e-32	1.97415	0.85	0.476	1.57125e-29	C40_Pallium	si:ch73-376l24.3
7.13211e-32	2.70541	0.819	0.444	4.76425e-29	C40_Pallium	LHX6
9.88943e-32	2.1098	0.844	0.444	6.60614e-29	C40_Pallium	dlx2a+dlx2b
1.92464e-31	1.93789	0.831	0.451	1.28566e-28	C40_Pallium	pax7a+pax7b+prop1
2.23213e-31	1.73177	0.812	0.454	1.49107e-28	C40_Pallium	phox2bb
1.94952e-30	1.80887	0.844	0.49	1.30228e-27	C40_Pallium	meis3
1.35757e-29	2.07436	0.812	0.425	9.06856e-27	C40_Pallium	vsx1
1.37834e-29	1.46828	0.85	0.506	9.20728e-27	C40_Pallium	hmx4
2.87721e-29	1.05871	0.844	0.485	1.92197e-26	C40_Pallium	tbx3a+tbx3b
6.08094e-29	1.86075	0.838	0.424	4.06207e-26	C40_Pallium	nkx6.1
1.07574e-28	2.42345	0.863	0.479	7.18594e-26	C40_Pallium	figla
2.91787e-28	2.8665	0.844	0.476	1.94914e-25	C40_Pallium	zeb1a+zeb1b
3.13296e-28	2.30229	0.775	0.434	2.09282e-25	C40_Pallium	barhl2
6.58729e-28	1.75444	0.806	0.442	4.40031e-25	C40_Pallium	mnx1+mnx2b
6.58729e-28	1.75444	0.806	0.442	4.40031e-25	C40_Pallium	mnx2a
7.67482e-28	1.26607	0.844	0.47	5.12678e-25	C40_Pallium	rfx5
7.93088e-28	1.4662	0.806	0.454	5.29783e-25	C40_Pallium	lmx1a
1.28966e-27	1.84493	0.812	0.448	8.61494e-25	C40_Pallium	msx1b+msx3
1.55349e-27	1.79393	0.831	0.447	1.03773e-24	C40_Pallium	myog
2.52911e-27	1.15952	0.881	0.473	1.68945e-24	C40_Pallium	egr2a+egr2b
3.83827e-27	1.45579	0.8	0.455	2.56396e-24	C40_Pallium	mef2aa
3.83827e-27	1.45579	0.8	0.455	2.56396e-24	C40_Pallium	mef2aa+mef2ab
3.83827e-27	1.45579	0.8	0.455	2.56396e-24	C40_Pallium	mef2ab
4.18828e-27	1.76867	0.756	0.45	2.79777e-24	C40_Pallium	mef2d
6.98787e-27	2.20916	0.8	0.452	4.6679e-24	C40_Pallium	nkx2.3+nkx2.7
3.29869e-26	1.69484	0.838	0.451	2.20353e-23	C40_Pallium	vox
1.06699e-25	1.54235	0.794	0.451	7.12747e-23	C40_Pallium	lhx2b+lhx9
1.31258e-23	1.54392	0.756	0.439	8.76801e-21	C40_Pallium	si:ch211-153j24.3
5.27411e-23	1.15148	0.8	0.472	3.5231e-20	C40_Pallium	ptf1a
5.27411e-23	1.15148	0.8	0.472	3.5231e-20	C40_Pallium	si:dkey-34f9.3
1.40517e-22	1.84718	0.775	0.452	9.38653e-20	C40_Pallium	hoxb3a
1.77675e-22	1.26408	0.756	0.458	1.18687e-19	C40_Pallium	hoxc5a
1.72996e-21	0.955303	0.787	0.477	1.15562e-18	C40_Pallium	pax3a+pax3b
2.58282e-21	1.01102	0.794	0.497	1.72532e-18	C40_Pallium	creb3l1
3.33274e-21	1.341	0.794	0.486	2.22627e-18	C40_Pallium	tgif1
4.0914e-21	1.3411	0.794	0.463	2.73306e-18	C40_Pallium	hoxa5a
4.20937e-21	1.22663	0.756	0.479	2.81186e-18	C40_Pallium	lhx1a+lhx1b
4.67509e-21	1.35789	0.819	0.463	3.12296e-18	C40_Pallium	pou6f1
5.96556e-21	1.27939	0.806	0.484	3.98499e-18	C40_Pallium	tfdp1b
5.96556e-21	1.27939	0.806	0.484	3.98499e-18	C40_Pallium	tfdp1a
5.96556e-21	1.27939	0.806	0.484	3.98499e-18	C40_Pallium	tfdp1a+tfdp1b
8.71366e-21	1.37184	0.75	0.43	5.82072e-18	C40_Pallium	tcf21
1.36357e-20	0.940433	0.819	0.477	9.10866e-18	C40_Pallium	foxn1
1.62808e-20	0.987259	0.744	0.457	1.08756e-17	C40_Pallium	e2f5
1.9139e-20	1.07585	0.8	0.475	1.27849e-17	C40_Pallium	CABZ01093502.2
6.5108e-20	0.857296	0.825	0.427	4.34922e-17	C40_Pallium	rbpja+rbpjb
1.86174e-19	1.73071	0.812	0.444	1.24364e-16	C40_Pallium	pou2f2a
3.31542e-19	1.09804	0.738	0.466	2.2147e-16	C40_Pallium	lhx5
4.9076e-19	1.19428	0.738	0.455	3.27828e-16	C40_Pallium	LHX3+lhx4
9.329e-19	1.95082	0.812	0.499	6.23177e-16	C40_Pallium	si:dkey-229b18.3+snai2
3.62159e-18	1.60877	0.769	0.426	2.41922e-15	C40_Pallium	pou3f1
3.6816e-18	1.57117	0.738	0.449	2.45931e-15	C40_Pallium	msx1a
4.49386e-18	1.56802	0.713	0.431	3.0019e-15	C40_Pallium	smarcc1a
4.49386e-18	1.56802	0.713	0.431	3.0019e-15	C40_Pallium	smarcc1b
5.72587e-18	1.63068	0.719	0.441	3.82488e-15	C40_Pallium	gatad2ab+jun
1.25674e-17	1.1162	0.719	0.453	8.39501e-15	C40_Pallium	nkx6.3
1.17413e-16	1.0531	0.731	0.456	7.84319e-14	C40_Pallium	meox2a
2.20179e-16	1.12859	0.787	0.468	1.47079e-13	C40_Pallium	dlx4a+dlx4b
2.20179e-16	1.12859	0.787	0.468	1.47079e-13	C40_Pallium	dlx6a
4.9026e-16	0.792603	0.75	0.486	3.27493e-13	C40_Pallium	hoxd10a
6.41403e-16	0.93924	0.738	0.481	4.28457e-13	C40_Pallium	isl1+isl1l
8.18472e-16	1.21108	0.781	0.467	5.46739e-13	C40_Pallium	pou2f3
8.65724e-16	0.944345	0.75	0.506	5.78304e-13	C40_Pallium	hey2
1.30769e-15	0.918883	0.75	0.467	8.73539e-13	C40_Pallium	pou1f1
8.80796e-15	0.896518	0.725	0.463	5.88372e-12	C40_Pallium	hoxc6a+hoxc6b
1.58201e-14	0.766819	0.738	0.466	1.05678e-11	C40_Pallium	si:ch211-160f23.5
3.02961e-14	0.970128	0.825	0.516	2.02378e-11	C40_Pallium	zbtb3
3.17344e-14	1.1695	0.644	0.419	2.11985e-11	C40_Pallium	msc
3.2365e-14	0.945939	0.713	0.454	2.16198e-11	C40_Pallium	hoxc8a
3.27955e-14	0.864197	0.769	0.535	2.19074e-11	C40_Pallium	gfi1aa+gfi1ab
5.70959e-14	0.966085	0.731	0.46	3.814e-11	C40_Pallium	olig1
1.33016e-13	0.921237	0.725	0.469	8.8855e-11	C40_Pallium	hoxd4a
2.11121e-13	0.824878	0.7	0.464	1.41029e-10	C40_Pallium	hlx1
2.2294e-13	0.997943	0.7	0.455	1.48924e-10	C40_Pallium	olig2+olig4
3.18262e-13	1.21191	0.669	0.445	2.12599e-10	C40_Pallium	fosl1b+jdp2a
4.2889e-13	0.865632	0.738	0.505	2.86499e-10	C40_Pallium	klf3+klf8
5.97693e-13	1.38495	0.681	0.441	3.99259e-10	C40_Pallium	fosl2
7.14014e-13	0.814724	0.656	0.399	4.76962e-10	C40_Pallium	nfia
8.27785e-13	0.741158	0.694	0.462	5.5296e-10	C40_Pallium	clocka+clockb
8.27785e-13	0.741158	0.694	0.462	5.5296e-10	C40_Pallium	npas2
8.60604e-13	0.915712	0.706	0.462	5.74884e-10	C40_Pallium	bhlhe23+si:ch211-196c10.13
8.76331e-13	0.880996	0.738	0.481	5.85389e-10	C40_Pallium	pax2b
9.02027e-13	0.776115	0.738	0.506	6.02554e-10	C40_Pallium	pgr
9.42694e-13	0.81775	0.719	0.475	6.2972e-10	C40_Pallium	zbtb14
1.82372e-12	1.01401	0.738	0.49	1.21824e-09	C40_Pallium	pknox2
1.83465e-12	1.09669	0.719	0.473	1.22555e-09	C40_Pallium	twist1a+twist1b+twist3
2.12733e-12	0.831632	0.719	0.472	1.42106e-09	C40_Pallium	ENSDARG00000102550+pou2f1b
2.14086e-12	0.792299	0.75	0.501	1.4301e-09	C40_Pallium	batf3
2.14086e-12	0.792299	0.75	0.501	1.4301e-09	C40_Pallium	si:dkey-23i12.7
2.52882e-12	0.693423	0.7	0.408	1.68925e-09	C40_Pallium	pou4f1
2.52882e-12	0.693423	0.7	0.408	1.68925e-09	C40_Pallium	zgc:158291
5.64235e-12	0.688221	0.731	0.482	3.76909e-09	C40_Pallium	barx2
1.13026e-11	1.15968	0.769	0.483	7.55016e-09	C40_Pallium	snai1b+snai3
1.17733e-11	0.874456	0.725	0.482	7.86456e-09	C40_Pallium	tfap4
1.22822e-11	0.653213	0.662	0.399	8.20449e-09	C40_Pallium	pou4f3
1.46548e-11	1.26681	0.637	0.426	9.78938e-09	C40_Pallium	bach1b
1.46548e-11	1.26681	0.637	0.426	9.78938e-09	C40_Pallium	bach1a+bach2a+bach2b
1.6627e-11	0.886564	0.688	0.454	1.11069e-08	C40_Pallium	olig3
4.19072e-11	0.561514	0.688	0.478	2.7994e-08	C40_Pallium	cxxc1a+cxxc1b+mbd1a
4.19072e-11	0.561514	0.688	0.478	2.7994e-08	C40_Pallium	mbd1b
4.25022e-11	0.836757	0.644	0.469	2.83915e-08	C40_Pallium	msx2a
4.33042e-11	1.07301	0.669	0.438	2.89272e-08	C40_Pallium	fosl2l
4.66898e-11	0.816835	0.731	0.514	3.11888e-08	C40_Pallium	creb1a+creb1b
5.07866e-11	0.872293	0.7	0.488	3.39255e-08	C40_Pallium	meis2b
6.85283e-11	0.968933	0.637	0.432	4.57769e-08	C40_Pallium	si:dkey-149i17.7
1.00153e-10	0.791185	0.738	0.489	6.6902e-08	C40_Pallium	pou5f3
1.52691e-10	0.999546	0.688	0.439	1.01997e-07	C40_Pallium	zbtb18
1.52691e-10	0.999546	0.688	0.439	1.01997e-07	C40_Pallium	zbtb42
1.53805e-10	0.725151	0.681	0.477	1.02741e-07	C40_Pallium	hmx2
1.59272e-10	0.750461	0.706	0.507	1.06394e-07	C40_Pallium	hey1+heyl
2.30479e-10	1.05476	0.669	0.473	1.5396e-07	C40_Pallium	fosb+si:ch73-37h15.2
2.70341e-10	0.723681	0.65	0.472	1.80587e-07	C40_Pallium	hmx3a
2.8508e-10	0.669543	0.688	0.482	1.90434e-07	C40_Pallium	her1+her11
2.8508e-10	0.669543	0.688	0.482	1.90434e-07	C40_Pallium	her5
2.88717e-10	1.05027	0.644	0.425	1.92863e-07	C40_Pallium	neurod2
3.96836e-10	0.665505	0.681	0.437	2.65086e-07	C40_Pallium	meox2b
8.86484e-10	0.69445	0.688	0.494	5.92171e-07	C40_Pallium	smad2
8.92985e-10	0.565511	0.7	0.462	5.96514e-07	C40_Pallium	e2f1
9.84092e-10	0.571696	0.738	0.465	6.57373e-07	C40_Pallium	ENSDARG00000104979
9.84092e-10	0.571696	0.738	0.465	6.57373e-07	C40_Pallium	ENSDARG00000109672+ENSDARG00000111193+ENSDARG00000115480+si:ch73-386h18.1+si:dkey-56d12.4+zfhx3+zfhx4
9.84092e-10	0.571696	0.738	0.465	6.57373e-07	C40_Pallium	si:ch73-386h18.1+si:dkey-56d12.4+zfhx3+zfhx4
1.07897e-09	0.914231	0.613	0.446	7.20753e-07	C40_Pallium	zic1
1.52396e-09	0.948836	0.65	0.429	1.01801e-06	C40_Pallium	bhlha15
1.6001e-09	0.508763	0.713	0.487	1.06886e-06	C40_Pallium	arnt
1.68459e-09	0.637276	0.688	0.489	1.12531e-06	C40_Pallium	her12+her15.2+her2
1.68459e-09	0.637276	0.688	0.489	1.12531e-06	C40_Pallium	her15.1+her4.1+her4.2+her4.3+her4.4
2.18449e-09	1.0665	0.625	0.425	1.45924e-06	C40_Pallium	myod1
2.94383e-09	0.686057	0.762	0.53	1.96648e-06	C40_Pallium	si:dkey-56e3.3
3.10777e-09	0.727009	0.681	0.484	2.07599e-06	C40_Pallium	mafb+nrl
3.57015e-09	0.689212	0.675	0.48	2.38486e-06	C40_Pallium	meis1b
4.21631e-09	0.753051	0.575	0.386	2.8165e-06	C40_Pallium	tal1
5.42792e-09	0.743166	0.694	0.492	3.62585e-06	C40_Pallium	FO834857.1
6.23819e-09	0.601258	0.725	0.507	4.16711e-06	C40_Pallium	atf4a+atf4b
6.23819e-09	0.601258	0.725	0.507	4.16711e-06	C40_Pallium	atf4b
7.69027e-09	0.816041	0.681	0.48	5.1371e-06	C40_Pallium	si:ch1073-357b18.4
7.88262e-09	0.522394	0.694	0.498	5.26559e-06	C40_Pallium	foxl1
2.36375e-08	0.699428	0.631	0.462	1.57899e-05	C40_Pallium	atf3
3.7985e-08	0.763367	0.556	0.388	2.5374e-05	C40_Pallium	tcf3a+tcf3b
4.5163e-08	0.599725	0.65	0.46	3.01689e-05	C40_Pallium	jund
5.7958e-08	0.887809	0.688	0.484	3.87159e-05	C40_Pallium	scrt1a+scrt1b+scrt2
2.24942e-07	0.36024	0.6	0.384	0.000150261	C40_Pallium	etv2
2.33353e-07	0.545214	0.606	0.442	0.00015588	C40_Pallium	nfixa+nfixb
2.50652e-07	0.481027	0.656	0.483	0.000167435	C40_Pallium	mycn
3.32744e-07	0.242175	0.575	0.373	0.000222273	C40_Pallium	ets2
4.5783e-07	0.527259	0.644	0.487	0.000305831	C40_Pallium	mnta
4.5783e-07	0.527259	0.644	0.487	0.000305831	C40_Pallium	mntb
5.18247e-07	0.548024	0.619	0.466	0.000346189	C40_Pallium	batf
9.92398e-07	1.24212	0.562	0.384	0.000662922	C40_Pallium	neurod1
1.31701e-06	0.463202	0.688	0.484	0.000879765	C40_Pallium	gbx2
2.38619e-06	0.131451	0.562	0.353	0.00159397	C40_Pallium	erg
3.08473e-06	0.443183	0.662	0.505	0.0020606	C40_Pallium	hdx
4.0302e-06	0.615483	0.606	0.483	0.00269217	C40_Pallium	pknox1.1+pknox1.2
5.72996e-06	0.424113	0.675	0.491	0.00382762	C40_Pallium	srebf2
8.62831e-06	0.389371	0.644	0.487	0.00576371	C40_Pallium	zgc:161969
1.44324e-05	0.513269	0.588	0.467	0.00964082	C40_Pallium	msx2b
1.86025e-05	0.824928	0.675	0.526	0.0124265	C40_Pallium	hoxb5a+hoxb5b
2.021e-05	0.449925	0.625	0.483	0.0135003	C40_Pallium	emx2+emx3
2.35476e-05	0.361069	0.594	0.48	0.0157298	C40_Pallium	xbp1
3.06241e-05	0.824624	0.525	0.397	0.0204569	C40_Pallium	atoh1a+atoh1b+atoh1c
3.06241e-05	0.824624	0.525	0.397	0.0204569	C40_Pallium	ENSDARG00000110597+ENSDARG00000111472+atoh1a+atoh1b+atoh1c
9.3827e-05	0.362812	0.619	0.492	0.0626764	C40_Pallium	GMEB2
0.000245155	0.725086	0.637	0.531	0.163763	C40_Pallium	gata3
0.000296083	0.347137	0.631	0.488	0.197784	C40_Pallium	lhx8a
0.000296083	0.347137	0.631	0.488	0.197784	C40_Pallium	lhx8b
0.00032229	0.461012	0.6	0.475	0.215289	C40_Pallium	creb5a
0.00032229	0.461012	0.6	0.475	0.215289	C40_Pallium	creb5b
0.000396316	0.398199	0.588	0.478	0.264739	C40_Pallium	bhlhe22
0.000505678	0.362806	0.656	0.515	0.337793	C40_Pallium	nfyal
0.000535044	0.250151	0.625	0.484	0.357409	C40_Pallium	tbp
0.000556741	0.342303	0.637	0.517	0.371903	C40_Pallium	ddit3
0.000564786	0.330044	0.594	0.498	0.377277	C40_Pallium	zbtb38
0.000613128	0.316042	0.619	0.492	0.40957	C40_Pallium	hoxc11a
0.000696082	0.248675	0.562	0.452	0.464983	C40_Pallium	etv7
0.000886385	0.260086	0.525	0.439	0.592105	C40_Pallium	e2f7
0.000979597	0.288069	0.6	0.462	0.654371	C40_Pallium	meis1a
0.000979597	0.288069	0.6	0.462	0.654371	C40_Pallium	meis2a
0.00107474	0.293681	0.613	0.485	0.717927	C40_Pallium	myca+mych
0.00118372	0.437598	0.55	0.472	0.790728	C40_Pallium	june
0.0014444	0.351256	0.562	0.462	0.964858	C40_Pallium	atf7a+atf7b
0.00151803	0.393629	0.569	0.476	1	C40_Pallium	atf1
0.00185368	0.261847	0.562	0.443	1	C40_Pallium	e2f4
0.00253953	0.291008	0.6	0.503	1	C40_Pallium	sox21a+sox21b
0.00273944	0.322853	0.575	0.474	1	C40_Pallium	prdm1a
0.00477997	0.246862	0.594	0.487	1	C40_Pallium	mecom+sinhcafl
0.00477997	0.246862	0.594	0.487	1	C40_Pallium	rlf
0.00493402	0.333231	0.613	0.515	1	C40_Pallium	smad1
0.00521956	0.252246	0.625	0.488	1	C40_Pallium	barx1
0.00536865	0.338711	0.581	0.469	1	C40_Pallium	atf2
0.00597264	0.299799	0.562	0.472	1	C40_Pallium	e4f1
0.00597264	0.299799	0.562	0.472	1	C40_Pallium	si:dkeyp-79b7.12
0.00669774	0.316377	0.55	0.464	1	C40_Pallium	jdp2b
0.00729435	0.115808	0.525	0.431	1	C40_Pallium	hnf1ba+hnf1bb
0.00780196	0.240919	0.55	0.463	1	C40_Pallium	e2f3
0.00852783	0.211812	0.569	0.468	1	C40_Pallium	max+si:ch73-59f11.3
6.31908e-256	5.52865	0.971	0.47	4.22115e-253	C41_Pallium	tcf12
1.42039e-245	4.03362	0.965	0.467	9.4882e-243	C41_Pallium	myf6
1.42039e-245	4.03362	0.965	0.467	9.4882e-243	C41_Pallium	si:ch73-376l24.3
4.35451e-239	4.31124	0.969	0.438	2.90881e-236	C41_Pallium	myog
1.65876e-213	4.99677	0.984	0.414	1.10805e-210	C41_Pallium	ENSDARG00000110598
6.28552e-210	4.20811	0.98	0.406	4.19873e-207	C41_Pallium	hoxa4a+hoxc3a
7.85734e-208	4.67826	0.947	0.415	5.2487e-205	C41_Pallium	myod1
1.47745e-207	3.50216	0.924	0.421	9.86937e-205	C41_Pallium	tcf21
1.00255e-206	3.92115	0.958	0.522	6.69707e-204	C41_Pallium	gata3
4.05524e-205	3.81697	0.969	0.431	2.7089e-202	C41_Pallium	gsx2+pnx
5.00123e-205	4.44286	0.978	0.418	3.34082e-202	C41_Pallium	vsx2
1.13154e-202	4.13337	0.931	0.375	7.55866e-200	C41_Pallium	tal1
1.75454e-202	4.75373	0.942	0.377	1.17203e-199	C41_Pallium	tcf3a+tcf3b
2.22444e-202	4.34943	0.975	0.414	1.48592e-199	C41_Pallium	meox1
1.0842e-201	3.22822	0.967	0.421	7.24242e-199	C41_Pallium	dlx1a
4.40185e-201	7.05016	0.953	0.386	2.94044e-198	C41_Pallium	atoh1a+atoh1b+atoh1c
4.40185e-201	7.05016	0.953	0.386	2.94044e-198	C41_Pallium	ENSDARG00000110597+ENSDARG00000111472+atoh1a+atoh1b+atoh1c
5.40358e-201	4.34934	0.969	0.423	3.60959e-198	C41_Pallium	emx1
1.24776e-199	2.26257	0.953	0.464	8.33506e-197	C41_Pallium	ptf1a
1.24776e-199	2.26257	0.953	0.464	8.33506e-197	C41_Pallium	si:dkey-34f9.3
1.32815e-198	4.11876	0.976	0.407	8.87207e-196	C41_Pallium	rx1+rx2
8.94689e-198	3.8662	0.975	0.421	5.97653e-195	C41_Pallium	rx3
2.39655e-197	2.70138	0.971	0.437	1.6009e-194	C41_Pallium	arxa
1.54418e-196	3.71529	0.924	0.409	1.03151e-193	C41_Pallium	msc
3.83228e-195	3.6484	0.973	0.422	2.55996e-192	C41_Pallium	vax2
6.07317e-195	3.24989	0.98	0.433	4.05688e-192	C41_Pallium	alx4a+alx4b
6.16522e-195	3.14092	0.956	0.431	4.11837e-192	C41_Pallium	noto+vax1+vent
2.46479e-194	4.77567	0.964	0.499	1.64648e-191	C41_Pallium	TCF4
1.66372e-193	2.96017	0.96	0.434	1.11137e-190	C41_Pallium	nkx1.2la
2.43703e-191	7.62561	0.942	0.373	1.62794e-188	C41_Pallium	neurod1
1.20973e-190	3.33856	0.971	0.423	8.08103e-188	C41_Pallium	mixl1+mxtx1+sebox
1.28859e-189	3.85564	0.96	0.424	8.60778e-187	C41_Pallium	eve1
1.28859e-189	3.85564	0.96	0.424	8.60778e-187	C41_Pallium	evx1
1.33168e-188	2.95993	0.962	0.419	8.89562e-186	C41_Pallium	hoxb7a
3.15893e-188	4.00176	0.958	0.417	2.11016e-185	C41_Pallium	hoxb2a
3.44364e-188	3.86602	0.96	0.428	2.30035e-185	C41_Pallium	shox
3.44364e-188	3.86602	0.96	0.428	2.30035e-185	C41_Pallium	si:dkey-43p13.5+uncx
3.44364e-188	3.86602	0.96	0.428	2.30035e-185	C41_Pallium	uncx4.1
1.37025e-185	2.95668	0.953	0.432	9.15327e-183	C41_Pallium	phox2a
2.04466e-182	3.06836	0.958	0.437	1.36584e-179	C41_Pallium	hoxd3a
2.60561e-181	4.68481	0.967	0.498	1.74054e-178	C41_Pallium	id4
2.29673e-180	3.52602	0.953	0.423	1.53422e-177	C41_Pallium	lhx6
5.99172e-180	3.92184	0.96	0.436	4.00247e-177	C41_Pallium	en1b
4.63396e-178	3.62321	0.958	0.438	3.09549e-175	C41_Pallium	evx2
5.15919e-178	3.502	0.962	0.435	3.44634e-175	C41_Pallium	LHX6
4.85758e-176	3.74225	0.955	0.411	3.24487e-173	C41_Pallium	dlx3b
5.90987e-176	2.32077	0.933	0.446	3.94779e-173	C41_Pallium	phox2bb
2.59128e-175	3.40805	0.955	0.432	1.73097e-172	C41_Pallium	gsx1
8.49285e-175	4.63568	0.947	0.49	5.67322e-172	C41_Pallium	mespaa+mespbb
8.49285e-175	4.63568	0.947	0.49	5.67322e-172	C41_Pallium	mespab+mespba
9.39845e-173	2.36983	0.938	0.44	6.27816e-170	C41_Pallium	lmx1al
9.39845e-173	2.36983	0.938	0.44	6.27816e-170	C41_Pallium	lmx1ba+lmx1bb
9.40839e-173	3.83174	0.942	0.413	6.28481e-170	C41_Pallium	dlx5a
1.59029e-171	2.84884	0.956	0.439	1.06231e-168	C41_Pallium	alx1
2.05676e-171	3.87092	0.953	0.431	1.37392e-168	C41_Pallium	gbx1
1.19383e-170	2.13763	0.945	0.446	7.97478e-168	C41_Pallium	lmx1a
2.19442e-170	2.49318	0.942	0.434	1.46587e-167	C41_Pallium	mnx1+mnx2b
2.19442e-170	2.49318	0.942	0.434	1.46587e-167	C41_Pallium	mnx2a
4.0366e-170	2.48573	0.947	0.442	2.69645e-167	C41_Pallium	lhx2b+lhx9
1.36386e-168	2.28565	0.944	0.449	9.11061e-166	C41_Pallium	hoxc4a
4.5902e-168	3.4138	0.951	0.43	3.06625e-165	C41_Pallium	nkx1.2lb
5.38904e-167	2.88183	0.916	0.416	3.59988e-164	C41_Pallium	nkx6.1
2.22942e-166	3.38047	0.958	0.444	1.48925e-163	C41_Pallium	pou6f2
1.27097e-162	2.39678	0.933	0.443	8.49008e-160	C41_Pallium	pax7a+pax7b+prop1
1.78308e-162	3.85567	0.945	0.444	1.1911e-159	C41_Pallium	en2a+en2b
3.0044e-160	1.94166	0.922	0.458	2.00694e-157	C41_Pallium	lhx5
1.43752e-159	2.59393	0.924	0.443	9.60266e-157	C41_Pallium	vox
9.75105e-159	3.19365	0.958	0.416	6.5137e-156	C41_Pallium	pou3f1
1.46282e-158	2.10448	0.924	0.443	9.77163e-156	C41_Pallium	otpa+otpb
2.88689e-158	2.10134	0.922	0.446	1.92844e-155	C41_Pallium	LHX3+lhx4
8.89285e-157	2.10684	0.918	0.445	5.94043e-154	C41_Pallium	nkx6.3
1.85311e-156	2.72384	0.905	0.417	1.23788e-153	C41_Pallium	vsx1
1.45595e-155	2.94766	0.927	0.426	9.72578e-153	C41_Pallium	barhl2
1.47837e-155	2.11284	0.916	0.448	9.87549e-153	C41_Pallium	meox2a
7.30471e-155	2.78453	0.925	0.443	4.87955e-152	C41_Pallium	hoxb3a
4.91413e-154	2.15987	0.905	0.474	3.28264e-151	C41_Pallium	tfap4
4.3626e-153	1.89131	0.913	0.455	2.91422e-150	C41_Pallium	hoxc6a+hoxc6b
4.66222e-153	2.9139	0.925	0.444	3.11436e-150	C41_Pallium	nkx2.3+nkx2.7
1.54448e-150	2.51235	0.909	0.44	1.03171e-147	C41_Pallium	msx1b+msx3
3.81514e-150	2.52319	0.949	0.458	2.54852e-147	C41_Pallium	pou2f3
2.27532e-149	3.21907	0.924	0.475	1.51991e-146	C41_Pallium	snai1b+snai3
2.50814e-149	3.03212	0.909	0.431	1.67543e-146	C41_Pallium	zbtb18
2.50814e-149	3.03212	0.909	0.431	1.67543e-146	C41_Pallium	zbtb42
5.01187e-149	1.90533	0.92	0.471	3.34793e-146	C41_Pallium	lhx1a+lhx1b
5.28904e-149	2.41831	0.938	0.512	3.53308e-146	C41_Pallium	yy1a+yy1b
3.81772e-148	2.05554	0.911	0.461	2.55024e-145	C41_Pallium	msx2a
6.49771e-148	3.19342	0.958	0.435	4.34047e-145	C41_Pallium	pou2f2a
2.19431e-147	3.58162	0.92	0.472	1.4658e-144	C41_Pallium	figla
3.73878e-147	2.56368	0.927	0.458	2.4975e-144	C41_Pallium	pou4f2
5.82421e-147	1.82065	0.882	0.46	3.89057e-144	C41_Pallium	pou1f1
4.57527e-144	4.36886	0.967	0.514	3.05628e-141	C41_Pallium	snai1a
4.75232e-143	2.46773	0.922	0.436	3.17455e-140	C41_Pallium	dlx2a+dlx2b
1.20349e-142	1.87228	0.911	0.45	8.03932e-140	C41_Pallium	hoxc5a
9.20279e-140	2.90086	0.878	0.416	6.14746e-137	C41_Pallium	neurod2
1.00724e-136	2.30931	0.915	0.441	6.72839e-134	C41_Pallium	bsx+nanog
1.00724e-136	2.30931	0.915	0.441	6.72839e-134	C41_Pallium	lhx2a
1.00724e-136	2.30931	0.915	0.441	6.72839e-134	C41_Pallium	shox2
4.1752e-136	2.73839	0.878	0.421	2.78904e-133	C41_Pallium	bhlha15
9.11378e-136	1.64086	0.905	0.467	6.08801e-133	C41_Pallium	CABZ01093502.2
2.64557e-134	2.28514	0.873	0.446	1.76724e-131	C41_Pallium	olig3
5.18704e-133	2.28726	0.864	0.448	3.46494e-130	C41_Pallium	olig2+olig4
1.85611e-129	2.38055	0.891	0.465	1.23988e-126	C41_Pallium	twist1a+twist1b+twist3
4.43432e-129	1.73405	0.869	0.457	2.96212e-126	C41_Pallium	hlx1
2.71375e-128	1.99048	0.887	0.456	1.81279e-125	C41_Pallium	hoxa5a
7.20123e-128	2.15335	0.862	0.455	4.81042e-125	C41_Pallium	bhlhe23+si:ch211-196c10.13
4.02403e-126	2.08256	0.864	0.453	2.68805e-123	C41_Pallium	olig1
8.34161e-125	1.7354	0.893	0.464	5.57219e-122	C41_Pallium	ENSDARG00000102550+pou2f1b
1.24432e-122	2.01596	0.88	0.44	8.31203e-120	C41_Pallium	hmx1+hmx3b
1.32801e-121	1.74967	0.885	0.461	8.87108e-119	C41_Pallium	hoxd4a
8.04136e-118	1.84607	0.864	0.447	5.37163e-115	C41_Pallium	hoxc8a
2.71161e-115	1.72967	0.911	0.481	1.81135e-112	C41_Pallium	pou5f3
7.5966e-114	1.43599	0.842	0.476	5.07453e-111	C41_Pallium	her1+her11
7.5966e-114	1.43599	0.842	0.476	5.07453e-111	C41_Pallium	her5
6.53168e-113	1.93223	0.916	0.471	4.36316e-110	C41_Pallium	si:ch1073-357b18.4
3.14422e-111	2.5592	0.8	0.364	2.10034e-108	C41_Pallium	tlx1
4.14511e-111	1.43783	0.844	0.476	2.76893e-108	C41_Pallium	emx2+emx3
1.17393e-109	1.42431	0.86	0.465	7.84185e-107	C41_Pallium	hmx3a
3.95907e-108	2.35601	0.885	0.39	2.64466e-105	C41_Pallium	pou4f3
7.11172e-108	1.3662	0.853	0.482	4.75063e-105	C41_Pallium	her12+her15.2+her2
7.11172e-108	1.3662	0.853	0.482	4.75063e-105	C41_Pallium	her15.1+her4.1+her4.2+her4.3+her4.4
1.95229e-103	2.6326	0.918	0.492	1.30413e-100	C41_Pallium	si:dkey-229b18.3+snai2
3.53593e-101	1.76911	0.86	0.457	2.362e-98	C41_Pallium	pou6f1
5.50818e-100	2.17011	0.876	0.399	3.67946e-97	C41_Pallium	pou4f1
5.50818e-100	2.17011	0.876	0.399	3.67946e-97	C41_Pallium	zgc:158291
2.95359e-99	2.88075	0.867	0.47	1.973e-96	C41_Pallium	zeb1a+zeb1b
2.95904e-99	1.76509	0.818	0.435	1.97664e-96	C41_Pallium	nfixa+nfixb
6.88948e-99	1.8636	0.851	0.442	4.60217e-96	C41_Pallium	msx1a
1.41113e-98	1.37638	0.856	0.464	9.42637e-96	C41_Pallium	rfx5
1.66449e-98	2.13675	0.753	0.393	1.11188e-95	C41_Pallium	nfia
5.62442e-98	1.81194	0.831	0.439	3.75711e-95	C41_Pallium	hoxb8a+hoxb8b
1.39849e-97	2.35115	0.8	0.409	9.34194e-95	C41_Pallium	pdx1
1.25603e-95	1.26444	0.836	0.476	8.39027e-93	C41_Pallium	barx2
6.25322e-95	1.61735	0.862	0.461	4.17715e-92	C41_Pallium	dlx4a+dlx4b
6.25322e-95	1.61735	0.862	0.461	4.17715e-92	C41_Pallium	dlx6a
2.4837e-92	4.05686	0.885	0.43	1.65911e-89	C41_Pallium	rfx1a
3.80185e-92	4.14784	0.875	0.419	2.53963e-89	C41_Pallium	rfx1b
1.25007e-91	4.46202	0.891	0.424	8.35048e-89	C41_Pallium	rfx3
6.34563e-90	1.62725	0.865	0.506	4.23888e-87	C41_Pallium	arnt2
1.16498e-88	1.12001	0.845	0.48	7.78203e-86	C41_Pallium	hoxd10a
1.52645e-88	2.11519	0.873	0.504	1.01967e-85	C41_Pallium	hoxa1a+hoxb1b+hoxc1a
3.9291e-87	2.3701	0.836	0.475	2.62464e-84	C41_Pallium	hoxb1a
3.9291e-87	2.3701	0.836	0.475	2.62464e-84	C41_Pallium	hoxb1a+hoxb1b
3.00971e-86	1.38217	0.809	0.46	2.01049e-83	C41_Pallium	msx2b
4.52614e-85	4.0188	0.855	0.422	3.02346e-82	C41_Pallium	rfx2
4.52614e-85	4.0188	0.855	0.422	3.02346e-82	C41_Pallium	rfx4
1.56829e-84	1.35971	0.813	0.471	1.04762e-81	C41_Pallium	bhlhe22
5.32684e-83	1.18856	0.804	0.471	3.55833e-80	C41_Pallium	hmx2
7.58423e-79	1.19341	0.802	0.478	5.06627e-76	C41_Pallium	gbx2
1.6908e-76	1.22885	0.862	0.524	1.12946e-73	C41_Pallium	si:dkey-56e3.3
2.68273e-76	1.09164	0.805	0.482	1.79206e-73	C41_Pallium	lhx8a
2.68273e-76	1.09164	0.805	0.482	1.79206e-73	C41_Pallium	lhx8b
7.70794e-75	1.13722	0.804	0.46	5.1489e-72	C41_Pallium	ENSDARG00000104979
7.70794e-75	1.13722	0.804	0.46	5.1489e-72	C41_Pallium	ENSDARG00000109672+ENSDARG00000111193+ENSDARG00000115480+si:ch73-386h18.1+si:dkey-56d12.4+zfhx3+zfhx4
7.70794e-75	1.13722	0.804	0.46	5.1489e-72	C41_Pallium	si:ch73-386h18.1+si:dkey-56d12.4+zfhx3+zfhx4
4.1712e-74	1.05442	0.798	0.493	2.78636e-71	C41_Pallium	isl2a+isl2b
6.74897e-73	2.74151	0.798	0.412	4.50831e-70	C41_Pallium	rfx7a+rfx7b
1.36079e-71	1.30095	0.771	0.431	9.09005e-69	C41_Pallium	meox2b
1.46057e-71	1.37019	0.831	0.508	9.7566e-69	C41_Pallium	egr3
8.72258e-71	1.38425	0.836	0.486	5.82668e-68	C41_Pallium	tbx5a+tbx5b
2.09305e-70	1.18843	0.833	0.482	1.39816e-67	C41_Pallium	eomesa+eomesb
4.15159e-70	0.968634	0.805	0.492	2.77326e-67	C41_Pallium	creb3l1
4.36012e-70	1.1878	0.818	0.501	2.91256e-67	C41_Pallium	hmx4
1.74688e-64	1.1373	0.782	0.466	1.16692e-61	C41_Pallium	phox2ba
2.47113e-64	1.05765	0.778	0.483	1.65072e-61	C41_Pallium	barx1
8.92654e-64	2.0973	0.747	0.399	5.96293e-61	C41_Pallium	ebf3a-2
8.92654e-64	2.0973	0.747	0.399	5.96293e-61	C41_Pallium	ebf3b
1.39198e-63	0.969612	0.796	0.497	9.29843e-61	C41_Pallium	sox21a+sox21b
3.71718e-62	1.31756	0.833	0.491	2.48307e-59	C41_Pallium	tbx4
3.03163e-61	0.973043	0.762	0.481	2.02513e-58	C41_Pallium	arxb
4.14584e-61	1.08054	0.807	0.491	2.76942e-58	C41_Pallium	egr4
5.61344e-61	0.905056	0.791	0.501	3.74978e-58	C41_Pallium	pgr
2.62277e-60	1.02898	0.831	0.509	1.75201e-57	C41_Pallium	nfyal
9.78837e-57	1.19759	0.811	0.506	6.53863e-54	C41_Pallium	tbx20
1.11337e-56	1.10309	0.802	0.476	7.43732e-54	C41_Pallium	si:ch211-69l10.4+tbx15
3.46697e-56	1.06002	0.753	0.462	2.31594e-53	C41_Pallium	prrx1a+prrx1b
8.62581e-56	0.945867	0.773	0.469	5.76204e-53	C41_Pallium	egr1
1.9334e-55	1.21801	0.787	0.485	1.29151e-52	C41_Pallium	meis3
6.23934e-55	2.02921	0.676	0.411	4.16788e-52	C41_Pallium	hoxa2b
8.0558e-54	0.826134	0.765	0.49	5.38128e-51	C41_Pallium	sox32
8.0558e-54	0.826134	0.765	0.49	5.38128e-51	C41_Pallium	sox7
1.40499e-51	0.883948	0.796	0.502	9.38532e-49	C41_Pallium	atf4a+atf4b
1.40499e-51	0.883948	0.796	0.502	9.38532e-49	C41_Pallium	atf4b
4.75844e-50	0.959118	0.733	0.451	3.17864e-47	C41_Pallium	drgx
2.42132e-48	1.8736	0.644	0.38	1.61744e-45	C41_Pallium	hoxb4a
2.76045e-48	0.856095	0.744	0.5	1.84398e-45	C41_Pallium	arid3a+arid3b+arid3c
6.49326e-47	0.880894	0.796	0.507	4.3375e-44	C41_Pallium	nfya
2.08223e-46	0.837151	0.74	0.458	1.39093e-43	C41_Pallium	tbr1a+tbr1b+tbx21
8.74512e-44	1.04324	0.696	0.44	5.84174e-41	C41_Pallium	pbx4
1.87846e-42	0.748086	0.769	0.502	1.25481e-39	C41_Pallium	gfi1b
2.05082e-42	0.753007	0.74	0.499	1.36994e-39	C41_Pallium	ybx1
3.6624e-42	0.825495	0.733	0.477	2.44648e-39	C41_Pallium	sox8a+sox8b
9.40029e-42	0.703482	0.724	0.483	6.27939e-39	C41_Pallium	arnt
1.21302e-41	0.842288	0.791	0.519	8.10294e-39	C41_Pallium	fosaa+fosab+fosl1a
5.2615e-41	1.19883	0.68	0.469	3.51468e-38	C41_Pallium	hic1l+hic2
1.8601e-40	1.25639	0.802	0.521	1.24255e-37	C41_Pallium	hoxb5a+hoxb5b
1.06285e-39	0.770123	0.749	0.489	7.09986e-37	C41_Pallium	smad2
5.95943e-38	0.732483	0.687	0.427	3.9809e-35	C41_Pallium	si:dkey-149i17.7
1.64177e-37	0.643147	0.705	0.475	1.0967e-34	C41_Pallium	foxn1
6.07858e-37	0.675189	0.718	0.488	4.06049e-34	C41_Pallium	hoxc11a
8.10683e-37	1.0753	0.687	0.487	5.41537e-34	C41_Pallium	pknox2
1.32237e-35	0.751513	0.713	0.486	8.83345e-33	C41_Pallium	znf143b
3.20025e-34	0.701659	0.702	0.486	2.13776e-31	C41_Pallium	creb3l2
3.27236e-34	0.73459	0.685	0.442	2.18594e-31	C41_Pallium	zic1
6.54167e-33	0.660999	0.689	0.458	4.36983e-30	C41_Pallium	tbx1
1.21296e-31	0.746674	0.747	0.511	8.10257e-29	C41_Pallium	smad1
1.85982e-31	0.860474	0.676	0.478	1.24236e-28	C41_Pallium	isl1+isl1l
2.0876e-31	0.665877	0.698	0.48	1.39452e-28	C41_Pallium	mgaa
3.66154e-30	0.563786	0.675	0.486	2.44591e-27	C41_Pallium	hoxa10b
3.86252e-29	0.496973	0.658	0.42	2.58016e-26	C41_Pallium	cux1a
4.28704e-29	1.10947	0.642	0.411	2.86374e-26	C41_Pallium	ebf1b
4.28704e-29	1.10947	0.642	0.411	2.86374e-26	C41_Pallium	ebf1b+si:ch211-51e8.2
7.4909e-29	0.523519	0.687	0.458	5.00392e-26	C41_Pallium	e2f1
9.55787e-29	1.25809	0.633	0.415	6.38466e-26	C41_Pallium	ebf3a-1
9.55787e-29	1.25809	0.633	0.415	6.38466e-26	C41_Pallium	ebf3a-1+si:ch211-51e8.2
2.28744e-28	0.626766	0.729	0.503	1.52801e-25	C41_Pallium	hey2
2.30738e-25	0.909401	0.589	0.419	1.54133e-22	C41_Pallium	hoxa9a+hoxa9b
1.83668e-24	0.726578	0.636	0.455	1.2269e-21	C41_Pallium	pax9
2.5254e-24	0.481077	0.676	0.5	1.68697e-21	C41_Pallium	hmga1a
1.51762e-23	0.57871	0.655	0.463	1.01377e-20	C41_Pallium	tbx16
1.51762e-23	0.57871	0.655	0.463	1.01377e-20	C41_Pallium	tbx16l+tbx2a+tbx2b
2.00088e-23	0.609281	0.676	0.502	1.33659e-20	C41_Pallium	klf3+klf8
3.97716e-23	0.544033	0.695	0.514	2.65674e-20	C41_Pallium	ddit3
1.28396e-22	0.498966	0.645	0.476	8.57687e-20	C41_Pallium	hoxd9a
2.1872e-22	0.528788	0.693	0.507	1.46105e-19	C41_Pallium	six6a+six6b
2.55559e-22	0.479983	0.685	0.495	1.70713e-19	C41_Pallium	foxl1
5.05724e-22	0.57639	0.667	0.472	3.37824e-19	C41_Pallium	zbtb14
6.40829e-22	0.708869	0.633	0.455	4.28074e-19	C41_Pallium	pax1a+pax1b
1.70889e-21	0.692366	0.642	0.49	1.14154e-18	C41_Pallium	FO834857.1
2.20418e-21	0.548851	0.685	0.49	1.47239e-18	C41_Pallium	pax8
4.27454e-21	0.491545	0.695	0.502	2.85539e-18	C41_Pallium	hdx
1.95223e-20	0.655959	0.576	0.419	1.30409e-17	C41_Pallium	hoxc9a
3.2871e-20	0.479264	0.636	0.475	2.19578e-17	C41_Pallium	nfe2l2b
3.2871e-20	0.479264	0.636	0.475	2.19578e-17	C41_Pallium	nfe2l1b
3.2871e-20	0.479264	0.636	0.475	2.19578e-17	C41_Pallium	nfe2l1b+nfe2l2b
6.58205e-20	0.497447	0.678	0.504	4.39681e-17	C41_Pallium	hey1+heyl
1.26101e-19	0.414369	0.656	0.489	8.42352e-17	C41_Pallium	bbx
2.13885e-19	0.405114	0.662	0.492	1.42875e-16	C41_Pallium	gcm2
4.60072e-19	0.534087	0.702	0.533	3.07328e-16	C41_Pallium	gfi1aa+gfi1ab
9.21925e-19	0.771115	0.635	0.485	6.15846e-16	C41_Pallium	tgif1
1.09765e-17	0.327203	0.602	0.428	7.33233e-15	C41_Pallium	hnf1ba+hnf1bb
1.29634e-17	0.452183	0.609	0.46	8.65954e-15	C41_Pallium	e2f3
2.98176e-15	0.512974	0.645	0.483	1.99182e-12	C41_Pallium	tfdp1b
2.98176e-15	0.512974	0.645	0.483	1.99182e-12	C41_Pallium	tfdp1a
2.98176e-15	0.512974	0.645	0.483	1.99182e-12	C41_Pallium	tfdp1a+tfdp1b
1.15529e-14	0.403438	0.625	0.495	7.71731e-12	C41_Pallium	si:dkey-28e7.3
1.15937e-14	0.531696	0.653	0.484	7.74457e-12	C41_Pallium	prdm2a
1.16082e-14	0.5062	0.665	0.513	7.75427e-12	C41_Pallium	creb1a+creb1b
6.7896e-14	0.239098	0.595	0.424	4.53545e-11	C41_Pallium	onecut3a
6.7896e-14	0.239098	0.595	0.424	4.53545e-11	C41_Pallium	onecut3b
7.1801e-14	0.358887	0.629	0.472	4.79631e-11	C41_Pallium	egr2a+egr2b
1.27485e-13	0.376866	0.609	0.456	8.51602e-11	C41_Pallium	e2f5
2.81518e-13	0.392358	0.609	0.494	1.88054e-10	C41_Pallium	pou3f2a+pou3f2b+pou3f3a+pou3f3b
4.04677e-13	0.15808	0.555	0.401	2.70324e-10	C41_Pallium	onecut2
4.54455e-13	0.336277	0.635	0.506	3.03576e-10	C41_Pallium	rest
5.90396e-13	0.435717	0.651	0.491	3.94385e-10	C41_Pallium	ikzf1
1.47371e-12	0.561823	0.578	0.487	9.84438e-10	C41_Pallium	meis2b
3.26544e-12	0.361474	0.638	0.503	2.18132e-09	C41_Pallium	foxi1+foxi2+foxi3a+foxi3b
1.59527e-11	0.439145	0.678	0.515	1.06564e-08	C41_Pallium	zbtb3
3.16417e-11	0.336628	0.591	0.477	2.11367e-08	C41_Pallium	cxxc1a+cxxc1b+mbd1a
3.16417e-11	0.336628	0.591	0.477	2.11367e-08	C41_Pallium	mbd1b
2.08803e-10	0.303977	0.596	0.483	1.39481e-07	C41_Pallium	myca+mych
2.98307e-10	0.265082	0.62	0.491	1.99269e-07	C41_Pallium	cebpa
7.15961e-10	0.294518	0.618	0.491	4.78262e-07	C41_Pallium	foxd2
8.7096e-10	0.315145	0.604	0.509	5.81802e-07	C41_Pallium	arid5a
8.7096e-10	0.315145	0.604	0.509	5.81802e-07	C41_Pallium	arid6+zgc:77151
1.0979e-09	0.324298	0.578	0.483	7.334e-07	C41_Pallium	mycb
4.78714e-09	0.385036	0.545	0.453	3.19781e-06	C41_Pallium	zbtb4
2.95912e-08	0.259605	0.569	0.465	1.9767e-05	C41_Pallium	si:ch211-160f23.5
4.28605e-08	0.245125	0.595	0.49	2.86308e-05	C41_Pallium	foxf1+foxf2a+foxf2b
5.8508e-08	0.297133	0.602	0.494	3.90833e-05	C41_Pallium	si:dkey-222b8.1
5.8508e-08	0.297133	0.602	0.494	3.90833e-05	C41_Pallium	si:dkey-222b8.1+smad4a+smad4b
6.2102e-08	0.265932	0.591	0.478	4.14841e-05	C41_Pallium	tbxta+tbxtb
1.5785e-07	0.482869	0.584	0.484	0.000105444	C41_Pallium	scrt1a+scrt1b+scrt2
3.62611e-07	0.214866	0.549	0.461	0.000242224	C41_Pallium	clocka+clockb
3.62611e-07	0.214866	0.549	0.461	0.000242224	C41_Pallium	npas2
4.93388e-07	0.251846	0.596	0.479	0.000329583	C41_Pallium	foxd3
5.05159e-07	0.24594	0.573	0.462	0.000337446	C41_Pallium	mybl1
5.82287e-07	0.20414	0.56	0.435	0.000388968	C41_Pallium	e2f8
9.06088e-07	0.256931	0.576	0.477	0.000605267	C41_Pallium	pax3a+pax3b
1.66848e-06	0.374153	0.544	0.482	0.00111455	C41_Pallium	pknox1.1+pknox1.2
3.9044e-06	0.198559	0.58	0.488	0.00260814	C41_Pallium	foxd5
1.35087e-05	0.225208	0.622	0.521	0.00902379	C41_Pallium	znf410
2.3945e-05	0.191376	0.555	0.484	0.0159953	C41_Pallium	six2a+six2b+six5
2.3945e-05	0.191376	0.555	0.484	0.0159953	C41_Pallium	six1a+six9
2.48963e-05	0.22592	0.556	0.472	0.0166307	C41_Pallium	pax10+pax4+pax6a+pax6b
3.34653e-05	0.174628	0.549	0.465	0.0223548	C41_Pallium	batf
5.92073e-05	0.180992	0.547	0.477	0.0395505	C41_Pallium	six4a+six4b
6.75487e-05	0.196069	0.567	0.498	0.0451225	C41_Pallium	cebpg
7.14773e-05	0.181108	0.553	0.485	0.0477468	C41_Pallium	six1b
0.000101344	0.167683	0.556	0.49	0.0676977	C41_Pallium	klf7a+klf7b
0.000112527	0.187558	0.558	0.487	0.0751682	C41_Pallium	mnta
0.000112527	0.187558	0.558	0.487	0.0751682	C41_Pallium	mntb
0.000403689	0.241473	0.54	0.481	0.269664	C41_Pallium	pax2b
0.000471897	0.155766	0.535	0.487	0.315227	C41_Pallium	irx6a
0.0022508	0.13719	0.545	0.485	1	C41_Pallium	foxj2
0.00236206	0.134758	0.547	0.487	1	C41_Pallium	foxb1a
0.00425897	0.130537	0.547	0.486	1	C41_Pallium	tbx3a+tbx3b
0.00437316	0.128588	0.507	0.466	1	C41_Pallium	myb
0.00443656	0.119268	0.555	0.486	1	C41_Pallium	six3a+six3b+six7
0.00504529	0.120424	0.524	0.48	1	C41_Pallium	xbp1
9.3674e-120	17.3752	1	0.381	6.25742e-117	C42_Periderm	grhl1
1.96344e-119	11.9056	1	0.405	1.31158e-116	C42_Periderm	tfcp2+tfcp2l1+ubp1
2.64733e-109	5.1669	0.995	0.467	1.76842e-106	C42_Periderm	klf12a
7.63053e-107	4.84431	1	0.41	5.0972e-104	C42_Periderm	ehf
1.2641e-106	3.53713	0.989	0.467	8.44418e-104	C42_Periderm	cebpd
1.32513e-105	5.41682	1	0.42	8.8519e-103	C42_Periderm	elf1
8.78077e-104	3.73111	1	0.435	5.86555e-101	C42_Periderm	irf10+irf3+irf8
8.78077e-104	3.73111	1	0.435	5.86555e-101	C42_Periderm	irf9
4.22504e-103	3.87163	1	0.479	2.82233e-100	C42_Periderm	pax2b
3.87263e-102	4.29862	1	0.451	2.58692e-99	C42_Periderm	bhlhe41
4.32704e-102	4.70693	0.995	0.443	2.89046e-99	C42_Periderm	usf1l
4.66949e-102	8.86951	0.989	0.299	3.11922e-99	C42_Periderm	ENSDARG00000113336+tead1a
4.66949e-102	8.86951	0.989	0.299	3.11922e-99	C42_Periderm	tead1a
7.72707e-102	4.22026	1	0.459	5.16168e-99	C42_Periderm	atf3
8.2525e-102	8.06574	0.995	0.305	5.51267e-99	C42_Periderm	tead1b
1.3259e-101	4.55837	1	0.461	8.85703e-99	C42_Periderm	foxd1+zgc:162612
3.28312e-101	4.45977	0.995	0.466	2.19313e-98	C42_Periderm	atf2
3.64929e-101	7.66493	1	0.474	2.43772e-98	C42_Periderm	zeb1a+zeb1b
1.31131e-100	3.25367	0.978	0.478	8.75955e-98	C42_Periderm	cebpb
2.24455e-100	4.06807	1	0.465	1.49936e-97	C42_Periderm	usf2
4.65248e-100	3.71835	0.995	0.464	3.10785e-97	C42_Periderm	mlxipl
1.32774e-99	3.9788	1	0.445	8.8693e-97	C42_Periderm	elk3
1.52056e-99	4.30648	0.995	0.455	1.01573e-96	C42_Periderm	tfec
1.83132e-99	7.59608	0.995	0.296	1.22332e-96	C42_Periderm	tead3a+tead3b
2.76029e-99	5.1196	0.995	0.468	1.84387e-96	C42_Periderm	foxg1b+si:rp71-45k5.2
2.76029e-99	5.1196	0.995	0.468	1.84387e-96	C42_Periderm	foxp3b
3.62422e-99	4.39492	0.995	0.426	2.42098e-96	C42_Periderm	gabpa
5.69907e-99	5.87085	0.995	0.447	3.80698e-96	C42_Periderm	klf4
2.67607e-98	4.32498	0.989	0.468	1.78762e-95	C42_Periderm	e4f1
2.67607e-98	4.32498	0.989	0.468	1.78762e-95	C42_Periderm	si:dkeyp-79b7.12
3.42818e-98	4.12769	0.989	0.459	2.29003e-95	C42_Periderm	meis1a
3.42818e-98	4.12769	0.989	0.459	2.29003e-95	C42_Periderm	meis2a
3.79081e-98	4.09382	1	0.436	2.53226e-95	C42_Periderm	erf+erfl3
9.5189e-98	3.16411	1	0.449	6.35863e-95	C42_Periderm	etv7
1.5607e-97	3.50892	0.995	0.465	1.04255e-94	C42_Periderm	max+si:ch73-59f11.3
2.69493e-97	3.61583	0.995	0.458	1.80022e-94	C42_Periderm	bhlhe40
2.83976e-97	3.39646	1	0.47	1.89696e-94	C42_Periderm	usf1
3.04672e-97	3.40881	0.989	0.337	2.03521e-94	C42_Periderm	tp53
4.10184e-97	4.3243	1	0.473	2.74003e-94	C42_Periderm	atf1
4.22287e-97	3.8625	0.995	0.48	2.82088e-94	C42_Periderm	si:ch211-69l10.4+tbx15
8.34549e-97	5.40764	0.995	0.37	5.57479e-94	C42_Periderm	spi1a+spi1b
1.87726e-96	3.2256	0.989	0.435	1.25401e-93	C42_Periderm	irf5
3.12179e-96	4.08061	0.995	0.48	2.08535e-93	C42_Periderm	pknox1.1+pknox1.2
3.2927e-96	4.56247	0.989	0.482	2.19953e-93	C42_Periderm	scrt1a+scrt1b+scrt2
4.85016e-96	2.9114	0.989	0.477	3.2399e-93	C42_Periderm	gmeb1
6.46803e-95	4.07694	1	0.471	4.32065e-92	C42_Periderm	foxp2
1.35192e-93	3.67283	0.989	0.472	9.03082e-91	C42_Periderm	creb5a
1.35192e-93	3.67283	0.989	0.472	9.03082e-91	C42_Periderm	creb5b
5.10117e-93	3.19003	0.995	0.451	3.40758e-90	C42_Periderm	elf2a+elf2b
8.08932e-93	2.47978	0.989	0.475	5.40367e-90	C42_Periderm	foxo3b+foxo6a+foxo6b
3.416e-92	3.66416	0.995	0.44	2.28189e-89	C42_Periderm	etv1
4.01326e-92	4.35216	0.995	0.355	2.68086e-89	C42_Periderm	etv4
1.55684e-91	4.09098	0.989	0.381	1.03997e-88	C42_Periderm	etv2
2.26951e-91	2.81849	0.995	0.485	1.51604e-88	C42_Periderm	mnta
2.26951e-91	2.81849	0.995	0.485	1.51604e-88	C42_Periderm	mntb
2.30267e-91	3.62911	1	0.491	1.53818e-88	C42_Periderm	crema+cremb
4.02302e-91	3.01111	0.973	0.46	2.68738e-88	C42_Periderm	clocka+clockb
4.02302e-91	3.01111	0.973	0.46	2.68738e-88	C42_Periderm	npas2
4.11783e-91	3.26737	0.995	0.479	2.75071e-88	C42_Periderm	foxo3a
5.85662e-91	3.66962	1	0.442	3.91222e-88	C42_Periderm	elk1
6.60452e-91	3.61187	0.989	0.449	4.41182e-88	C42_Periderm	foxa2
2.43446e-90	3.45187	1	0.469	1.62622e-87	C42_Periderm	june
2.44627e-90	3.10948	0.995	0.486	1.63411e-87	C42_Periderm	eomesa+eomesb
2.82048e-90	3.40127	0.995	0.458	1.88408e-87	C42_Periderm	atf7a+atf7b
3.38412e-90	3.30621	0.989	0.465	2.26059e-87	C42_Periderm	srebf1
4.10282e-90	5.26978	1	0.498	2.74068e-87	C42_Periderm	si:dkey-229b18.3+snai2
2.97257e-89	3.09035	0.978	0.407	1.98568e-86	C42_Periderm	spi2
2.97257e-89	3.09035	0.978	0.407	1.98568e-86	C42_Periderm	spic
3.79568e-89	3.20056	0.995	0.46	2.53551e-86	C42_Periderm	jdp2b
2.59794e-88	3.60704	0.995	0.351	1.73543e-85	C42_Periderm	fev+fli1a
3.73427e-88	2.68993	0.995	0.478	2.49449e-85	C42_Periderm	meis1b
4.10719e-88	3.65874	0.995	0.425	2.7436e-85	C42_Periderm	foxa1
4.39571e-88	3.08067	0.995	0.47	2.93634e-85	C42_Periderm	foxo4
5.22987e-88	3.77429	0.995	0.349	3.49355e-85	C42_Periderm	erg
1.16408e-87	2.78507	0.984	0.47	7.77606e-85	C42_Periderm	mlx
4.14484e-87	3.39019	0.989	0.485	2.76875e-84	C42_Periderm	meis2b
8.76012e-87	3.55148	0.989	0.424	5.85176e-84	C42_Periderm	foxa
1.74812e-86	3.13963	0.984	0.448	1.16774e-83	C42_Periderm	elk4
4.17177e-86	3.27837	0.989	0.37	2.78674e-83	C42_Periderm	ets2
1.44609e-85	3.14967	0.984	0.471	9.6599e-83	C42_Periderm	foxb1b+foxb2
2.89264e-84	3.46813	0.984	0.484	1.93228e-81	C42_Periderm	tgif1
4.68686e-84	3.65883	0.995	0.5	3.13082e-81	C42_Periderm	pbx1a+pbx2+pbx3a+pbx3b
4.68686e-84	3.65883	0.995	0.5	3.13082e-81	C42_Periderm	pbx1b
5.65697e-84	2.45638	0.973	0.458	3.77886e-81	C42_Periderm	irf4a+irf4b
6.00464e-84	3.16041	0.995	0.474	4.0111e-81	C42_Periderm	tfeb
6.76653e-84	2.31053	0.984	0.477	4.52004e-81	C42_Periderm	xbp1
7.9931e-84	5.32496	0.973	0.411	5.33939e-81	C42_Periderm	ctcf
1.78631e-83	4.54294	0.989	0.478	1.19326e-80	C42_Periderm	figla
2.8737e-83	2.57697	0.989	0.443	1.91963e-80	C42_Periderm	stat3
2.224e-82	3.00621	0.989	0.479	1.48563e-79	C42_Periderm	tfe3a
2.224e-82	3.00621	0.989	0.479	1.48563e-79	C42_Periderm	tfe3a+tfe3b
2.224e-82	3.00621	0.989	0.479	1.48563e-79	C42_Periderm	tfe3b
4.00913e-82	3.26235	0.989	0.494	2.6781e-79	C42_Periderm	tbx4
6.54372e-82	3.012	0.984	0.457	4.3712e-79	C42_Periderm	etv5a+etv5b
7.5446e-82	5.64419	0.995	0.52	5.03979e-79	C42_Periderm	snai1a
1.08469e-81	2.33567	0.995	0.505	7.24575e-79	C42_Periderm	maff+mafga+mafgb
1.08469e-81	2.33567	0.995	0.505	7.24575e-79	C42_Periderm	mafga+mafgb
1.34731e-81	2.84411	0.995	0.474	9.00006e-79	C42_Periderm	arntl1a+arntl1b
1.33624e-79	2.87405	0.995	0.432	8.92609e-77	C42_Periderm	klf13
1.33624e-79	2.87405	0.995	0.432	8.92609e-77	C42_Periderm	zgc:153115
6.39069e-79	2.70535	0.973	0.464	4.26898e-76	C42_Periderm	foxj1a+foxj1b
1.9746e-78	3.14142	0.962	0.488	1.31903e-75	C42_Periderm	pknox2
4.67295e-78	2.97716	0.967	0.436	3.12153e-75	C42_Periderm	fosl2l
4.83942e-78	4.8057	0.995	0.496	3.23273e-75	C42_Periderm	mespaa+mespbb
4.83942e-78	4.8057	0.995	0.496	3.23273e-75	C42_Periderm	mespab+mespba
3.15703e-77	3.28452	0.951	0.483	2.10889e-74	C42_Periderm	tfdp1b
3.15703e-77	3.28452	0.951	0.483	2.10889e-74	C42_Periderm	tfdp1a
3.15703e-77	3.28452	0.951	0.483	2.10889e-74	C42_Periderm	tfdp1a+tfdp1b
3.20977e-77	2.4343	0.956	0.434	2.14413e-74	C42_Periderm	hsf2+si:dkey-18a10.3
6.20171e-77	2.56469	0.967	0.388	4.14274e-74	C42_Periderm	elf3
1.00562e-76	2.37564	0.984	0.482	6.71754e-74	C42_Periderm	foxj3+si:dkey-68o6.6
3.23307e-76	3.14118	0.967	0.439	2.15969e-73	C42_Periderm	fosl2
4.53027e-76	1.93653	0.967	0.475	3.02622e-73	C42_Periderm	pax3a+pax3b
8.33372e-76	2.34785	0.967	0.456	5.56693e-73	C42_Periderm	e2f5
8.98328e-76	2.88607	0.989	0.49	6.00083e-73	C42_Periderm	tbx5a+tbx5b
1.13486e-75	3.07606	0.973	0.429	7.58084e-73	C42_Periderm	smarcc1a
1.13486e-75	3.07606	0.973	0.429	7.58084e-73	C42_Periderm	smarcc1b
1.63239e-75	4.67498	0.995	0.505	1.09044e-72	C42_Periderm	id4
5.48187e-75	2.17606	0.967	0.457	3.66189e-72	C42_Periderm	irf6
7.35866e-75	2.36088	0.978	0.482	4.91559e-72	C42_Periderm	mgaa
8.43332e-75	2.28469	0.989	0.473	5.63346e-72	C42_Periderm	foxk1
9.37162e-75	2.60967	0.973	0.49	6.26024e-72	C42_Periderm	FO834857.1
1.77123e-74	4.4696	0.995	0.505	1.18318e-71	C42_Periderm	TCF4
3.70891e-74	3.01025	0.967	0.423	2.47755e-71	C42_Periderm	bach1b
3.70891e-74	3.01025	0.967	0.423	2.47755e-71	C42_Periderm	bach1a+bach2a+bach2b
7.02731e-74	2.12346	0.956	0.481	4.69424e-71	C42_Periderm	mycn
7.87531e-74	2.13531	0.962	0.464	5.26071e-71	C42_Periderm	foxc1a+foxc1b
3.06319e-73	2.89648	0.995	0.502	2.04621e-70	C42_Periderm	junba+junbb
3.31288e-72	2.18876	0.956	0.463	2.213e-69	C42_Periderm	bcl6aa+bcl6ab+bcl6b
2.48055e-71	2.10487	0.978	0.505	1.65701e-68	C42_Periderm	hey1+heyl
5.34239e-71	2.00048	0.951	0.465	3.56872e-68	C42_Periderm	mxi1
5.80521e-70	2.02376	0.962	0.461	3.87788e-67	C42_Periderm	hsf1+hsf4
1.51404e-69	1.87872	0.973	0.482	1.01138e-66	C42_Periderm	myca+mych
1.90875e-68	2.76263	0.967	0.438	1.27505e-65	C42_Periderm	gatad2ab+jun
2.11604e-68	2.60354	0.989	0.488	1.41352e-65	C42_Periderm	meis3
5.73066e-68	2.16845	0.973	0.494	3.82808e-65	C42_Periderm	foxo1a+foxo1b
3.6185e-67	1.70884	0.962	0.459	2.41715e-64	C42_Periderm	hoxd12a
4.33368e-67	2.09817	0.956	0.464	2.8949e-64	C42_Periderm	tbx16
4.33368e-67	2.09817	0.956	0.464	2.8949e-64	C42_Periderm	tbx16l+tbx2a+tbx2b
8.00038e-67	1.88739	0.956	0.475	5.34425e-64	C42_Periderm	six4a+six4b
6.83399e-65	1.81607	0.934	0.476	4.5651e-62	C42_Periderm	foxn1
8.89216e-65	2.0534	0.945	0.453	5.93996e-62	C42_Periderm	stat1a+stat2
2.02845e-64	1.60307	0.962	0.483	1.355e-61	C42_Periderm	foxj2
2.94944e-64	1.73762	0.984	0.495	1.97023e-61	C42_Periderm	nr3c1
4.85109e-64	1.68788	0.94	0.482	3.24053e-61	C42_Periderm	ENSDARG00000112623+tbx19
4.85109e-64	1.68788	0.94	0.482	3.24053e-61	C42_Periderm	tbx19
5.04275e-64	1.8065	0.951	0.489	3.36856e-61	C42_Periderm	irx2a
2.98869e-63	1.94972	0.973	0.478	1.99645e-60	C42_Periderm	dbpa+dbpb+hlfa
1.30704e-62	2.00896	0.94	0.461	8.731e-60	C42_Periderm	stat1b
1.30704e-62	2.00896	0.94	0.461	8.731e-60	C42_Periderm	stat1b+stat2
2.01274e-62	3.11738	0.984	0.437	1.34451e-59	C42_Periderm	ENSDARG00000005846+sp3a
2.76623e-62	1.68738	0.934	0.457	1.84784e-59	C42_Periderm	tp63
3.26065e-62	2.38015	0.951	0.513	2.17812e-59	C42_Periderm	creb1a+creb1b
3.39094e-62	1.78089	0.934	0.456	2.26515e-59	C42_Periderm	nkx2.4a+nkx2.4b
3.87976e-62	1.77996	0.94	0.49	2.59168e-59	C42_Periderm	GMEB2
1.01592e-61	2.01365	0.984	0.476	6.78633e-59	C42_Periderm	mitfa+mitfb
7.56617e-61	1.98537	0.923	0.451	5.0542e-58	C42_Periderm	bcl11aa
7.56617e-61	1.98537	0.923	0.451	5.0542e-58	C42_Periderm	znf296
5.84409e-60	1.66685	0.923	0.474	3.90385e-57	C42_Periderm	stat5a+stat5b
1.24485e-57	1.64849	0.945	0.472	8.31562e-55	C42_Periderm	foxq2
2.44077e-57	1.83365	0.929	0.474	1.63044e-54	C42_Periderm	stat6
3.49237e-57	1.96683	0.956	0.503	2.33291e-54	C42_Periderm	klf3+klf8
3.51672e-57	1.86844	0.934	0.446	2.34917e-54	C42_Periderm	foxa3
1.91375e-56	2.39445	0.973	0.464	1.27838e-53	C42_Periderm	sp4
4.61583e-56	1.70597	0.902	0.491	3.08338e-53	C42_Periderm	cebpa
7.55733e-56	1.67882	0.94	0.504	5.0483e-53	C42_Periderm	hey2
8.95341e-55	1.70541	0.94	0.476	5.98088e-52	C42_Periderm	ENSDARG00000111269+hlfb
8.95341e-55	1.70541	0.94	0.476	5.98088e-52	C42_Periderm	hlfb
9.9791e-55	2.00384	0.913	0.438	6.66604e-52	C42_Periderm	si:ch211-153j24.3
1.85941e-52	1.47388	0.923	0.464	1.24208e-49	C42_Periderm	batf
1.07855e-51	2.40132	0.962	0.43	7.20473e-49	C42_Periderm	sp8a+sp8b
1.27811e-51	1.86958	0.913	0.443	8.53778e-49	C42_Periderm	fosl1b+jdp2a
3.09401e-51	2.06171	0.88	0.473	2.0668e-48	C42_Periderm	zbtb14
3.48627e-51	1.50352	0.929	0.474	2.32883e-48	C42_Periderm	zgc:112083
1.27275e-50	1.6128	0.896	0.46	8.50199e-48	C42_Periderm	tbx1
1.77341e-50	1.42003	0.902	0.486	1.18464e-47	C42_Periderm	runx3
2.33334e-50	2.2787	0.967	0.468	1.55867e-47	C42_Periderm	hnf4a+hnf4b
5.11388e-50	1.5199	0.918	0.479	3.41607e-47	C42_Periderm	SPDEF
5.86718e-50	1.57521	0.929	0.46	3.91927e-47	C42_Periderm	tbr1a+tbr1b+tbx21
1.34212e-49	1.46372	0.973	0.443	8.96537e-47	C42_Periderm	sox5
2.10532e-48	1.60023	0.918	0.474	1.40635e-45	C42_Periderm	nfil3-5+nfil3-6+si:dkey-60d5.3
8.50221e-48	1.68957	0.918	0.482	5.67947e-45	C42_Periderm	mafb+nrl
4.68708e-47	1.51067	0.902	0.484	3.13097e-44	C42_Periderm	ar
6.42735e-46	1.55557	0.929	0.476	4.29347e-43	C42_Periderm	nfil3+si:dkey-172o19.2
1.63263e-45	2.02715	0.962	0.471	1.09059e-42	C42_Periderm	twist1a+twist1b+twist3
4.22991e-45	1.31881	0.869	0.476	2.82558e-42	C42_Periderm	barhl1a+barhl1b
2.18773e-44	1.39662	0.902	0.492	1.4614e-41	C42_Periderm	nfe2l2a
3.37844e-44	1.31856	0.891	0.485	2.2568e-41	C42_Periderm	nr3c2
1.30616e-43	1.42439	0.891	0.466	8.72513e-41	C42_Periderm	runx2a+runx2b
2.09212e-43	1.50219	0.913	0.473	1.39753e-40	C42_Periderm	tefa+tefb
2.62348e-43	1.48005	0.885	0.497	1.75249e-40	C42_Periderm	hinfp
6.89124e-43	1.18705	0.885	0.468	4.60335e-40	C42_Periderm	hoxc12a+hoxc12b
7.48274e-43	1.4631	0.918	0.478	4.99847e-40	C42_Periderm	rela
7.84345e-43	1.3092	0.902	0.477	5.23943e-40	C42_Periderm	tbxta+tbxtb
3.37574e-40	1.21636	0.869	0.481	2.255e-37	C42_Periderm	prox1a+prox2+prox3
1.49683e-39	1.25416	0.913	0.478	9.99884e-37	C42_Periderm	foxd3
1.5003e-39	1.56567	0.88	0.471	1.0022e-36	C42_Periderm	fosb+si:ch73-37h15.2
1.67121e-39	1.25899	0.874	0.463	1.11637e-36	C42_Periderm	mybl2b
6.60297e-39	1.48455	0.852	0.482	4.41078e-36	C42_Periderm	mecp2
9.114e-39	1.24617	0.863	0.465	6.08815e-36	C42_Periderm	si:ch211-160f23.5
1.81835e-38	1.25252	0.847	0.462	1.21466e-35	C42_Periderm	hoxa11a
1.54861e-37	1.13032	0.858	0.489	1.03447e-34	C42_Periderm	cebp1
1.95329e-37	1.25631	0.891	0.471	1.3048e-34	C42_Periderm	runx1
2.33529e-37	1.15525	0.847	0.461	1.55998e-34	C42_Periderm	mybl2a
1.90994e-36	1.15068	0.847	0.458	1.27584e-33	C42_Periderm	jund
2.95222e-36	1.37293	0.858	0.5	1.97208e-33	C42_Periderm	batf3
2.95222e-36	1.37293	0.858	0.5	1.97208e-33	C42_Periderm	si:dkey-23i12.7
3.80255e-36	1.20621	0.847	0.48	2.5401e-33	C42_Periderm	nfe2l3
4.75903e-35	1.06969	0.863	0.486	3.17903e-32	C42_Periderm	zgc:161969
1.09703e-34	1.09113	0.852	0.485	7.32818e-32	C42_Periderm	arnt
1.86194e-34	1.95733	0.945	0.481	1.24378e-31	C42_Periderm	snai1b+snai3
2.69456e-34	2.4408	0.732	0.312	1.79997e-31	C42_Periderm	tfap2e
1.68042e-33	0.996972	0.809	0.385	1.12252e-30	C42_Periderm	fli1b
2.58294e-33	1.10781	0.869	0.458	1.7254e-30	C42_Periderm	stat4
8.20918e-33	2.11698	0.913	0.474	5.48373e-30	C42_Periderm	nr2f2
1.41593e-32	1.08515	0.814	0.498	9.45841e-30	C42_Periderm	cebpg
1.6578e-32	1.01846	0.842	0.449	1.10741e-29	C42_Periderm	hnf1a
3.46275e-32	1.0821	0.858	0.497	2.31311e-29	C42_Periderm	foxm1
6.37914e-32	1.44462	0.951	0.496	4.26127e-29	C42_Periderm	ENSDARG00000112923+nr1i2
6.37914e-32	1.44462	0.951	0.496	4.26127e-29	C42_Periderm	nr1i2
5.61665e-31	1.09795	0.852	0.481	3.75192e-28	C42_Periderm	nkx2.2a
1.90979e-30	1.38406	0.956	0.51	1.27574e-27	C42_Periderm	arnt2
3.46084e-30	1.04407	0.88	0.487	2.31184e-27	C42_Periderm	nkx2.2b
5.90824e-30	1.00661	0.82	0.482	3.9467e-27	C42_Periderm	nkx3-1
9.96202e-30	1.17245	0.852	0.456	6.65463e-27	C42_Periderm	pax9
1.27115e-29	0.987682	0.809	0.489	8.49129e-27	C42_Periderm	klf7a+klf7b
1.10404e-28	1.01184	0.858	0.483	7.37496e-26	C42_Periderm	mycb
4.45671e-28	1.16352	0.831	0.473	2.97708e-25	C42_Periderm	egr1
1.66279e-27	1.89764	0.918	0.48	1.11075e-24	C42_Periderm	nr2f6a+nr2f6b
1.03233e-25	1.07934	0.831	0.456	6.89596e-23	C42_Periderm	pax1a+pax1b
2.00649e-25	1.11406	0.858	0.505	1.34033e-22	C42_Periderm	hmx4
1.45128e-24	0.860198	0.781	0.487	9.69454e-22	C42_Periderm	si:dkey-68o6.8
6.86953e-24	0.842489	0.798	0.498	4.58885e-21	C42_Periderm	nr2e1
1.83759e-23	0.858761	0.798	0.495	1.22751e-20	C42_Periderm	ENSDARG00000101369+atf6
5.72668e-23	1.1933	0.885	0.51	3.82542e-20	C42_Periderm	tbx20
7.8873e-23	0.87178	0.798	0.461	5.26871e-20	C42_Periderm	e2f1
1.22467e-22	0.850031	0.82	0.494	8.18082e-20	C42_Periderm	nfe2+nfe2l1a
1.56595e-22	0.897829	0.809	0.471	1.04605e-19	C42_Periderm	pax10+pax4+pax6a+pax6b
2.39706e-21	0.792144	0.792	0.498	1.60124e-18	C42_Periderm	zbtb12.1+zbtb12.2
8.2333e-20	0.73503	0.765	0.489	5.49985e-17	C42_Periderm	zbtb49
1.8676e-19	0.72557	0.776	0.491	1.24756e-16	C42_Periderm	irx1b+irx4a+irx4b
2.57572e-19	0.752999	0.76	0.465	1.72058e-16	C42_Periderm	myb
2.97227e-19	1.64641	0.913	0.491	1.98548e-16	C42_Periderm	nr2c2
5.58215e-19	0.962802	0.781	0.481	3.72888e-16	C42_Periderm	irf1a
5.67425e-19	0.77725	0.77	0.478	3.7904e-16	C42_Periderm	mafk
8.50028e-19	1.10809	0.798	0.458	5.67819e-16	C42_Periderm	znf148
3.18045e-18	0.909042	0.738	0.453	2.12454e-15	C42_Periderm	gata4
6.48566e-18	0.687593	0.776	0.491	4.33242e-15	C42_Periderm	foxf1+foxf2a+foxf2b
7.43306e-18	0.735992	0.749	0.461	4.96528e-15	C42_Periderm	e2f3
7.63168e-18	0.94753	0.699	0.375	5.09796e-15	C42_Periderm	sox10
5.04704e-17	0.730267	0.743	0.506	3.37142e-14	C42_Periderm	pgr
6.01131e-17	1.06614	0.645	0.354	4.01556e-14	C42_Periderm	sox6
7.41578e-17	0.788078	0.721	0.438	4.95374e-14	C42_Periderm	e2f7
8.98595e-16	0.668326	0.705	0.478	6.00262e-13	C42_Periderm	cxxc1a+cxxc1b+mbd1a
8.98595e-16	0.668326	0.705	0.478	6.00262e-13	C42_Periderm	mbd1b
1.31245e-15	0.934973	0.601	0.344	8.76715e-13	C42_Periderm	sox9a+sox9b
4.91888e-15	1.07954	0.869	0.495	3.28581e-12	C42_Periderm	hnf4g
5.89041e-15	0.684444	0.749	0.477	3.93479e-12	C42_Periderm	HMBOX1+hmbox1a+zgc:91944
5.89041e-15	0.684444	0.749	0.477	3.93479e-12	C42_Periderm	hmbox1a+zgc:91944
7.99762e-15	0.737673	0.765	0.479	5.34241e-12	C42_Periderm	tp73
1.92631e-14	0.62101	0.754	0.469	1.28677e-11	C42_Periderm	en1a
1.92631e-14	0.62101	0.754	0.469	1.28677e-11	C42_Periderm	en1a+en1b
2.10027e-14	0.913765	0.699	0.423	1.40298e-11	C42_Periderm	sox4a+sox4b
2.25552e-14	0.839549	0.765	0.491	1.50669e-11	C42_Periderm	nr6a1b
3.08741e-14	0.595432	0.727	0.491	2.06239e-11	C42_Periderm	irx5a+irx5b
1.75321e-13	0.590646	0.705	0.47	1.17114e-10	C42_Periderm	hoxc13a
2.98327e-13	0.658915	0.77	0.485	1.99282e-10	C42_Periderm	nr2e3
1.05395e-12	0.636649	0.661	0.418	7.04036e-10	C42_Periderm	msc
1.73677e-12	1.01372	0.776	0.478	1.16016e-09	C42_Periderm	rxraa+rxrba+rxrbb+rxrgb
3.12835e-12	1.25153	0.574	0.364	2.08974e-09	C42_Periderm	tfap2a+tfap2c
4.00029e-12	0.675377	0.721	0.472	2.67219e-09	C42_Periderm	prdm1a
7.36135e-12	0.989607	0.749	0.493	4.91738e-09	C42_Periderm	pparaa+pparda+ppardb
1.26062e-11	0.744676	0.705	0.458	8.42094e-09	C42_Periderm	gata1b+gata2a
1.5494e-11	0.795002	0.617	0.452	1.035e-08	C42_Periderm	tfap2d
7.89641e-11	0.608673	0.71	0.487	5.2748e-08	C42_Periderm	zbtb47b
7.89641e-11	0.608673	0.71	0.487	5.2748e-08	C42_Periderm	znf652
1.77634e-10	0.419215	0.667	0.43	1.1866e-07	C42_Periderm	hnf1ba+hnf1bb
1.91471e-10	0.498992	0.672	0.487	1.27902e-07	C42_Periderm	foxb1a
6.22189e-10	0.590133	0.689	0.476	4.15622e-07	C42_Periderm	gata6
2.20514e-09	0.518033	0.639	0.443	1.47303e-06	C42_Periderm	e2f4
3.07625e-09	0.65366	0.585	0.373	2.05494e-06	C42_Periderm	sox19a+sox19b+sox3
3.07625e-09	0.65366	0.585	0.373	2.05494e-06	C42_Periderm	sox2
3.64416e-09	0.50891	0.661	0.506	2.4343e-06	C42_Periderm	osr1
4.10481e-09	0.517226	0.694	0.489	2.74202e-06	C42_Periderm	foxh1+foxq1a+foxq1b
4.10481e-09	0.517226	0.694	0.489	2.74202e-06	C42_Periderm	imp3
4.64814e-09	0.499329	0.678	0.496	3.10495e-06	C42_Periderm	si:dkey-28e7.3
5.73762e-09	0.605268	0.689	0.489	3.83273e-06	C42_Periderm	nr6a1a
7.01705e-09	0.585781	0.694	0.512	4.68739e-06	C42_Periderm	nfya
1.03969e-08	0.483303	0.705	0.473	6.94511e-06	C42_Periderm	srfa+srfb
2.15546e-07	0.432838	0.694	0.497	0.000143985	C42_Periderm	creb3l1
6.84875e-07	0.450695	0.678	0.505	0.000457496	C42_Periderm	foxi1+foxi2+foxi3a+foxi3b
3.69942e-06	0.652137	0.721	0.503	0.00247121	C42_Periderm	vdrb
7.00321e-06	0.514235	0.617	0.474	0.00467814	C42_Periderm	egr2a+egr2b
5.95401e-05	0.283521	0.552	0.429	0.0397728	C42_Periderm	rbpja+rbpjb
7.68865e-05	0.313135	0.607	0.487	0.0513602	C42_Periderm	homeza
7.68865e-05	0.313135	0.607	0.487	0.0513602	C42_Periderm	homezb+pgm3
0.000131509	0.266775	0.623	0.463	0.0878482	C42_Periderm	mybl1
0.000246365	0.190607	0.579	0.462	0.164572	C42_Periderm	mafa+mafbb
0.000251018	0.330724	0.623	0.497	0.16768	C42_Periderm	thrb
0.000258214	0.307065	0.617	0.489	0.172487	C42_Periderm	creb3l2
0.000378045	0.168709	0.519	0.431	0.252534	C42_Periderm	tcf21
0.000496341	0.141252	0.536	0.425	0.331556	C42_Periderm	myod1
0.000586698	0.500469	0.634	0.487	0.391914	C42_Periderm	nr2f1a
0.000904892	0.596265	0.738	0.506	0.604468	C42_Periderm	thraa+thrab
0.000906802	0.309485	0.59	0.497	0.605744	C42_Periderm	egr4
0.00208867	0.224221	0.617	0.497	1	C42_Periderm	irx3a
0.00208867	0.224221	0.617	0.497	1	C42_Periderm	irx3b
0.00303279	0.104979	0.486	0.353	1	C42_Periderm	SOX14
0.00303279	0.104979	0.486	0.353	1	C42_Periderm	sox14
0.00326644	0.208261	0.568	0.478	1	C42_Periderm	nfe2l2b
0.00326644	0.208261	0.568	0.478	1	C42_Periderm	nfe2l1b
0.00326644	0.208261	0.568	0.478	1	C42_Periderm	nfe2l1b+nfe2l2b
0.00571444	0.233925	0.585	0.486	1	C42_Periderm	arid5b
0.00602412	0.273324	0.563	0.492	1	C42_Periderm	rel
0	6.20351	0.995	0.27	0	C43_Pharyngeal Arch	ENSDARG00000113336+tead1a
0	6.20351	0.995	0.27	0	C43_Pharyngeal Arch	tead1a
0	5.69697	0.988	0.267	0	C43_Pharyngeal Arch	tead3a+tead3b
0	5.69252	0.993	0.277	0	C43_Pharyngeal Arch	tead1b
0	4.98671	0.993	0.325	0	C43_Pharyngeal Arch	fev+fli1a
0	5.19995	0.989	0.323	0	C43_Pharyngeal Arch	erg
0	4.62721	0.984	0.329	0	C43_Pharyngeal Arch	etv4
0	4.51026	0.989	0.344	0	C43_Pharyngeal Arch	ets2
0	4.78249	0.989	0.344	0	C43_Pharyngeal Arch	spi1a+spi1b
0	4.20764	0.989	0.355	0	C43_Pharyngeal Arch	etv2
0	4.54317	0.977	0.359	0	C43_Pharyngeal Arch	fli1b
0	3.75406	0.976	0.363	0	C43_Pharyngeal Arch	elf3
0	7.5582	0.997	0.414	0	C43_Pharyngeal Arch	zbtb18
0	7.5582	0.997	0.414	0	C43_Pharyngeal Arch	zbtb42
0	2.22227	0.943	0.385	0	C43_Pharyngeal Arch	spi2
0	2.22227	0.943	0.385	0	C43_Pharyngeal Arch	spic
0	2.30197	0.936	0.388	0	C43_Pharyngeal Arch	ehf
0	2.85281	0.98	0.439	0	C43_Pharyngeal Arch	nfatc2a
0	2.09637	0.941	0.414	0	C43_Pharyngeal Arch	hsf2+si:dkey-18a10.3
0	2.67648	0.955	0.43	0	C43_Pharyngeal Arch	bcl11aa
0	2.67648	0.955	0.43	0	C43_Pharyngeal Arch	znf296
0	2.39067	0.928	0.405	0	C43_Pharyngeal Arch	gabpa
0	2.61367	0.923	0.405	0	C43_Pharyngeal Arch	foxa1
0	2.02637	0.948	0.433	0	C43_Pharyngeal Arch	stat1a+stat2
0	2.53388	0.918	0.404	0	C43_Pharyngeal Arch	foxa
0	2.10405	0.947	0.443	0	C43_Pharyngeal Arch	bcl6aa+bcl6ab+bcl6b
0	1.75616	0.911	0.416	0	C43_Pharyngeal Arch	irf10+irf3+irf8
0	1.75616	0.911	0.416	0	C43_Pharyngeal Arch	irf9
0	1.89837	0.936	0.442	0	C43_Pharyngeal Arch	stat1b
0	1.89837	0.936	0.442	0	C43_Pharyngeal Arch	stat1b+stat2
0	1.8807	0.918	0.424	0	C43_Pharyngeal Arch	stat3
0	1.75138	0.928	0.438	0	C43_Pharyngeal Arch	stat4
0	2.15553	0.948	0.46	0	C43_Pharyngeal Arch	ikzf2
0	2.33143	0.937	0.451	0	C43_Pharyngeal Arch	runx1
0	1.71894	0.911	0.442	0	C43_Pharyngeal Arch	hsf1+hsf4
0	2.3173	0.945	0.482	0	C43_Pharyngeal Arch	irf1b+irf2+irf2a
0	2.3173	0.945	0.482	0	C43_Pharyngeal Arch	irf7
0	1.94023	0.913	0.462	0	C43_Pharyngeal Arch	irf1a
0	1.45909	0.896	0.456	0	C43_Pharyngeal Arch	stat5a+stat5b
0	1.82712	0.874	0.474	1.45118e-307	C43_Pharyngeal Arch	foxf1+foxf2a+foxf2b
4.19356e-301	1.61782	0.885	0.455	2.8013e-298	C43_Pharyngeal Arch	srfa+srfb
8.5234e-293	1.69644	0.894	0.465	5.69363e-290	C43_Pharyngeal Arch	znf384l
1.9381e-292	1.82054	0.887	0.456	1.29465e-289	C43_Pharyngeal Arch	foxk1
1.24462e-290	1.55482	0.874	0.471	8.31405e-288	C43_Pharyngeal Arch	CR354373.1+nfatc1+nfatc2b+nfatc3a+nfatc3b
1.24462e-290	1.55482	0.874	0.471	8.31405e-288	C43_Pharyngeal Arch	nfatc1+nfatc2b+nfatc3a+nfatc3b
1.24462e-290	1.55482	0.874	0.471	8.31405e-288	C43_Pharyngeal Arch	nfatc4
5.088e-288	1.43076	0.864	0.452	3.39878e-285	C43_Pharyngeal Arch	hoxc13a
5.44345e-287	1.45561	0.869	0.441	3.63623e-284	C43_Pharyngeal Arch	irf4a+irf4b
1.58483e-286	1.51138	0.879	0.418	1.05867e-283	C43_Pharyngeal Arch	irf5
1.27738e-285	1.64119	0.876	0.408	8.53293e-283	C43_Pharyngeal Arch	rbpja+rbpjb
9.20932e-284	1.76464	0.876	0.462	6.15183e-281	C43_Pharyngeal Arch	foxd3
1.07398e-276	2.03677	0.856	0.449	7.17417e-274	C43_Pharyngeal Arch	foxj1a+foxj1b
6.99906e-274	3.07009	0.87	0.365	4.67537e-271	C43_Pharyngeal Arch	tcf3a+tcf3b
1.03593e-272	1.34074	0.86	0.463	6.92002e-270	C43_Pharyngeal Arch	nfat5a+nfat5b
3.82316e-272	1.63874	0.903	0.461	2.55387e-269	C43_Pharyngeal Arch	BX572630.1+relb
3.82316e-272	1.63874	0.903	0.461	2.55387e-269	C43_Pharyngeal Arch	relb
1.81043e-271	1.76934	0.855	0.429	1.20937e-268	C43_Pharyngeal Arch	foxa3
1.96441e-271	1.58622	0.889	0.461	1.31223e-268	C43_Pharyngeal Arch	rela
8.02723e-270	1.93951	0.863	0.433	5.36219e-267	C43_Pharyngeal Arch	foxa2
6.66363e-266	1.78575	0.896	0.419	4.4513e-263	C43_Pharyngeal Arch	CABZ01079241.1+zfx+znf711
3.4306e-265	1.43736	0.868	0.433	2.29164e-262	C43_Pharyngeal Arch	etv7
4.0714e-248	1.77113	0.869	0.419	2.7197e-245	C43_Pharyngeal Arch	erf+erfl3
2.36845e-246	1.49783	0.872	0.474	1.58213e-243	C43_Pharyngeal Arch	rel
7.28738e-244	1.47264	0.831	0.458	4.86797e-241	C43_Pharyngeal Arch	foxq2
6.49259e-233	1.7887	0.844	0.465	4.33705e-230	C43_Pharyngeal Arch	foxo3a
3.9285e-231	1.6407	0.849	0.455	2.62424e-228	C43_Pharyngeal Arch	foxo4
1.26597e-230	1.44216	0.874	0.455	8.45671e-228	C43_Pharyngeal Arch	prdm1a
8.9268e-222	1.18198	0.848	0.459	5.9631e-219	C43_Pharyngeal Arch	stat6
8.83059e-221	1.60694	0.843	0.451	5.89884e-218	C43_Pharyngeal Arch	runx2a+runx2b
2.83068e-219	1.14828	0.83	0.46	1.8909e-216	C43_Pharyngeal Arch	hoxc13b+hoxd13a
2.83068e-219	1.14828	0.83	0.46	1.8909e-216	C43_Pharyngeal Arch	hoxd13a
7.22629e-219	1.21211	0.839	0.447	4.82716e-216	C43_Pharyngeal Arch	hoxa11a
9.09562e-219	1.39306	0.827	0.419	6.07587e-216	C43_Pharyngeal Arch	e2f8
1.0964e-217	1.87564	0.9	0.451	7.32393e-215	C43_Pharyngeal Arch	hnf4a+hnf4b
1.14505e-215	1.59251	0.82	0.452	7.64894e-213	C43_Pharyngeal Arch	gli1+gli2b
9.89292e-212	1.82895	0.896	0.478	6.60847e-209	C43_Pharyngeal Arch	hnf4g
9.3193e-211	1.18379	0.828	0.443	6.22529e-208	C43_Pharyngeal Arch	irf6
7.03266e-207	2.1553	0.795	0.367	4.69782e-204	C43_Pharyngeal Arch	tal1
2.6566e-205	1.1259	0.813	0.454	1.77461e-202	C43_Pharyngeal Arch	hoxc12a+hoxc12b
1.11687e-200	1.53275	0.827	0.469	7.46068e-198	C43_Pharyngeal Arch	foxj3+si:dkey-68o6.6
4.49539e-200	1.42197	0.804	0.458	3.00292e-197	C43_Pharyngeal Arch	gli2a+gli3
7.80009e-194	2.30291	0.866	0.464	5.21046e-191	C43_Pharyngeal Arch	nr2f6a+nr2f6b
3.77746e-181	1.24918	0.795	0.475	2.52334e-178	C43_Pharyngeal Arch	foxh1+foxq1a+foxq1b
3.77746e-181	1.24918	0.795	0.475	2.52334e-178	C43_Pharyngeal Arch	imp3
7.572e-180	1.84658	0.797	0.396	5.05809e-177	C43_Pharyngeal Arch	ctcf
5.43698e-179	1.81867	0.836	0.394	3.6319e-176	C43_Pharyngeal Arch	sp3b
8.14077e-178	1.18205	0.802	0.467	5.43804e-175	C43_Pharyngeal Arch	smad3a+smad3b
1.66743e-176	1.24965	0.804	0.403	1.11385e-173	C43_Pharyngeal Arch	prdm4
7.29965e-174	1.40494	0.809	0.405	4.87616e-171	C43_Pharyngeal Arch	elf1
9.62409e-173	1.46169	0.828	0.385	6.42889e-170	C43_Pharyngeal Arch	glis3
2.03566e-168	2.56974	0.869	0.484	1.35982e-165	C43_Pharyngeal Arch	rargb
1.62614e-166	1.39507	0.78	0.415	1.08626e-163	C43_Pharyngeal Arch	tcf21
1.93277e-166	2.03229	0.854	0.458	1.29109e-163	C43_Pharyngeal Arch	nr2f2
7.52493e-166	2.3362	0.844	0.477	5.02665e-163	C43_Pharyngeal Arch	nr2c2
8.50325e-165	1.23037	0.835	0.486	5.68017e-162	C43_Pharyngeal Arch	nfkb1
5.28859e-162	1.08003	0.774	0.428	3.53278e-159	C43_Pharyngeal Arch	e2f4
1.26076e-161	1.57856	0.849	0.463	8.42189e-159	C43_Pharyngeal Arch	rcor1
1.38341e-156	1.81431	0.829	0.463	9.24118e-154	C43_Pharyngeal Arch	rxraa+rxrba+rxrbb+rxrgb
7.26867e-153	1.21278	0.781	0.432	4.85547e-150	C43_Pharyngeal Arch	elk3
2.89947e-152	1.28391	0.766	0.43	1.93685e-149	C43_Pharyngeal Arch	elk1
6.59911e-152	1.55308	0.76	0.403	4.40821e-149	C43_Pharyngeal Arch	msc
1.12789e-148	1.49554	0.778	0.46	7.53428e-146	C43_Pharyngeal Arch	foxb1b+foxb2
3.83908e-146	1.0585	0.795	0.459	2.56451e-143	C43_Pharyngeal Arch	ptf1a
3.83908e-146	1.0585	0.795	0.459	2.56451e-143	C43_Pharyngeal Arch	si:dkey-34f9.3
1.0778e-145	1.12867	0.785	0.486	7.19967e-143	C43_Pharyngeal Arch	foxm1
2.27565e-145	0.940456	0.765	0.448	1.52013e-142	C43_Pharyngeal Arch	hoxd12a
1.59755e-140	1.84381	0.786	0.38	1.06716e-137	C43_Pharyngeal Arch	patz1
2.35198e-138	2.24248	0.829	0.492	1.57112e-135	C43_Pharyngeal Arch	nr2c1
1.71849e-135	0.918974	0.756	0.473	1.14795e-132	C43_Pharyngeal Arch	hoxb10a+hoxc10a
3.21479e-135	1.53324	0.761	0.347	2.14748e-132	C43_Pharyngeal Arch	plag1
3.21479e-135	1.53324	0.761	0.347	2.14748e-132	C43_Pharyngeal Arch	plagx
3.59935e-134	1.60164	0.789	0.399	2.40437e-131	C43_Pharyngeal Arch	mta3
4.67198e-131	1.63017	0.768	0.384	3.12088e-128	C43_Pharyngeal Arch	klf5l+klf6b
4.67198e-131	1.63017	0.768	0.384	3.12088e-128	C43_Pharyngeal Arch	klf6a
1.97136e-127	1.21858	0.81	0.443	1.31687e-124	C43_Pharyngeal Arch	znf148
5.74897e-126	1.12536	0.751	0.416	3.84031e-123	C43_Pharyngeal Arch	si:ch211-195d17.2
6.95158e-124	1.0608	0.79	0.475	4.64366e-121	C43_Pharyngeal Arch	nr6a1a
9.19818e-121	0.845261	0.751	0.445	6.14438e-118	C43_Pharyngeal Arch	nkx2.4a+nkx2.4b
9.6847e-121	1.55173	0.769	0.398	6.46938e-118	C43_Pharyngeal Arch	sp1
2.52398e-118	1.25415	0.72	0.357	1.68602e-115	C43_Pharyngeal Arch	glis2a+glis2b
5.70376e-117	0.986872	0.747	0.404	3.81011e-114	C43_Pharyngeal Arch	glis1b
5.70376e-117	0.986872	0.747	0.404	3.81011e-114	C43_Pharyngeal Arch	glis1a
3.44404e-115	0.809782	0.744	0.454	2.30062e-112	C43_Pharyngeal Arch	foxc1a+foxc1b
5.22037e-115	0.833261	0.77	0.476	3.4872e-112	C43_Pharyngeal Arch	nkx2.2b
5.56456e-115	1.36847	0.772	0.436	3.71713e-112	C43_Pharyngeal Arch	zbtb7b
3.34897e-114	1.04213	0.786	0.479	2.23711e-111	C43_Pharyngeal Arch	nr6a1b
1.16459e-113	0.971242	0.755	0.465	7.77945e-111	C43_Pharyngeal Arch	bhlhe22
1.35041e-113	0.798639	0.751	0.471	9.02072e-111	C43_Pharyngeal Arch	nkx3-1
1.9456e-111	1.52018	0.737	0.459	1.29966e-108	C43_Pharyngeal Arch	foxg1b+si:rp71-45k5.2
1.9456e-111	1.52018	0.737	0.459	1.29966e-108	C43_Pharyngeal Arch	foxp3b
2.36706e-110	1.54507	0.8	0.467	1.5812e-107	C43_Pharyngeal Arch	MAZ
2.36706e-110	1.54507	0.8	0.467	1.5812e-107	C43_Pharyngeal Arch	maza
4.24871e-110	1.00985	0.789	0.473	2.83814e-107	C43_Pharyngeal Arch	prdm2a
6.24072e-108	0.802955	0.742	0.466	4.1688e-105	C43_Pharyngeal Arch	foxo3b+foxo6a+foxo6b
3.10849e-107	0.960008	0.731	0.462	2.07647e-104	C43_Pharyngeal Arch	zic2a+zic2b
6.20581e-107	0.681159	0.716	0.394	4.14548e-104	C43_Pharyngeal Arch	tfcp2+tfcp2l1+ubp1
1.12469e-104	0.952216	0.777	0.474	7.51296e-102	C43_Pharyngeal Arch	mbd2
5.97806e-100	0.846377	0.711	0.427	3.99334e-97	C43_Pharyngeal Arch	e2f7
1.16034e-99	1.56221	0.74	0.494	7.7511e-97	C43_Pharyngeal Arch	junba+junbb
1.16088e-99	0.828868	0.731	0.473	7.7547e-97	C43_Pharyngeal Arch	mycb
2.66664e-98	0.772671	0.735	0.458	1.78131e-95	C43_Pharyngeal Arch	en1a
2.66664e-98	0.772671	0.735	0.458	1.78131e-95	C43_Pharyngeal Arch	en1a+en1b
6.54505e-98	1.11465	0.719	0.452	4.37209e-95	C43_Pharyngeal Arch	foxd1+zgc:162612
1.02405e-97	0.831854	0.764	0.487	6.84063e-95	C43_Pharyngeal Arch	hivep1
1.31939e-94	1.03246	0.77	0.486	8.81354e-92	C43_Pharyngeal Arch	ENSDARG00000112923+nr1i2
1.31939e-94	1.03246	0.77	0.486	8.81354e-92	C43_Pharyngeal Arch	nr1i2
3.20462e-94	0.941435	0.728	0.443	2.14069e-91	C43_Pharyngeal Arch	olig2+olig4
3.35967e-94	0.910859	0.721	0.449	2.24426e-91	C43_Pharyngeal Arch	olig1
6.09222e-94	0.842474	0.706	0.413	4.0696e-91	C43_Pharyngeal Arch	bach1b
6.09222e-94	0.842474	0.706	0.413	4.0696e-91	C43_Pharyngeal Arch	bach1a+bach2a+bach2b
1.2092e-93	1.47748	0.684	0.462	8.07745e-91	C43_Pharyngeal Arch	june
3.78922e-91	1.32123	0.674	0.454	2.5312e-88	C43_Pharyngeal Arch	jdp2b
4.55044e-91	0.987616	0.71	0.417	3.0397e-88	C43_Pharyngeal Arch	bhlha15
7.02857e-91	0.898569	0.716	0.424	4.69508e-88	C43_Pharyngeal Arch	zic3
2.99512e-90	0.885809	0.753	0.482	2.00074e-87	C43_Pharyngeal Arch	ikzf1
1.23317e-89	1.03109	0.696	0.497	8.2376e-87	C43_Pharyngeal Arch	foxi1+foxi2+foxi3a+foxi3b
1.92176e-89	0.766613	0.7	0.452	1.28373e-86	C43_Pharyngeal Arch	clocka+clockb
1.92176e-89	0.766613	0.7	0.452	1.28373e-86	C43_Pharyngeal Arch	npas2
2.30048e-89	0.795246	0.714	0.426	1.53672e-86	C43_Pharyngeal Arch	fosl2l
2.38328e-85	1.54087	0.771	0.5	1.59203e-82	C43_Pharyngeal Arch	rxrab
5.83678e-84	0.730116	0.7	0.477	3.89897e-81	C43_Pharyngeal Arch	foxb1a
2.73859e-83	0.747418	0.732	0.476	1.82938e-80	C43_Pharyngeal Arch	zbtb47b
2.73859e-83	0.747418	0.732	0.476	1.82938e-80	C43_Pharyngeal Arch	znf652
3.59807e-79	0.649284	0.7	0.457	2.40351e-76	C43_Pharyngeal Arch	mxi1
4.12492e-77	0.675141	0.722	0.471	2.75544e-74	C43_Pharyngeal Arch	zbtb16a
4.12492e-77	0.675141	0.722	0.471	2.75544e-74	C43_Pharyngeal Arch	zbtb16b
7.46685e-76	0.819195	0.68	0.39	4.98785e-73	C43_Pharyngeal Arch	insm1a+insm1b
1.3837e-75	1.18644	0.671	0.452	9.24313e-73	C43_Pharyngeal Arch	atf7a+atf7b
1.98268e-75	1.24976	0.671	0.466	1.32443e-72	C43_Pharyngeal Arch	creb5a
1.98268e-75	1.24976	0.671	0.466	1.32443e-72	C43_Pharyngeal Arch	creb5b
5.73341e-73	0.840503	0.674	0.391	3.82992e-70	C43_Pharyngeal Arch	sp2
9.01553e-72	0.788671	0.688	0.444	6.02237e-69	C43_Pharyngeal Arch	olig3
1.59927e-71	0.760351	0.695	0.441	1.06831e-68	C43_Pharyngeal Arch	tfap2d
2.05292e-71	1.07437	0.709	0.439	1.37135e-68	C43_Pharyngeal Arch	klf4
6.4846e-71	0.860538	0.7	0.42	4.33171e-68	C43_Pharyngeal Arch	sp8a+sp8b
2.25624e-70	0.571322	0.705	0.49	1.50717e-67	C43_Pharyngeal Arch	zbtb12.1+zbtb12.2
3.93259e-68	0.636837	0.7	0.473	2.62697e-65	C43_Pharyngeal Arch	nkx2.2a
2.34992e-67	0.643268	0.697	0.489	1.56975e-64	C43_Pharyngeal Arch	nr3c1
1.60868e-65	0.807521	0.673	0.414	1.0746e-62	C43_Pharyngeal Arch	neurod2
3.88261e-63	0.6033	0.699	0.474	2.59358e-60	C43_Pharyngeal Arch	mycn
4.35769e-62	0.589669	0.704	0.498	2.91094e-59	C43_Pharyngeal Arch	pgr
1.36962e-61	1.05512	0.717	0.484	9.14907e-59	C43_Pharyngeal Arch	pparaa+pparda+ppardb
5.32762e-61	0.562775	0.665	0.477	3.55885e-58	C43_Pharyngeal Arch	foxj2
5.94636e-61	0.626364	0.695	0.479	3.97217e-58	C43_Pharyngeal Arch	nfkb2
7.51352e-61	0.937919	0.656	0.412	5.01903e-58	C43_Pharyngeal Arch	znf423
3.23601e-60	0.647394	0.666	0.425	2.16165e-57	C43_Pharyngeal Arch	klf13
3.23601e-60	0.647394	0.666	0.425	2.16165e-57	C43_Pharyngeal Arch	zgc:153115
1.9918e-59	0.703528	0.668	0.403	1.33052e-56	C43_Pharyngeal Arch	sox12
2.25213e-59	0.944357	0.639	0.383	1.50442e-56	C43_Pharyngeal Arch	znf740a+znf740b
8.00382e-58	1.17705	0.726	0.482	5.34655e-55	C43_Pharyngeal Arch	nr2f1b+nr2f5
3.06435e-56	0.707354	0.708	0.475	2.04699e-53	C43_Pharyngeal Arch	rreb1a+rreb1b
3.06435e-56	0.707354	0.708	0.475	2.04699e-53	C43_Pharyngeal Arch	znf598
3.34212e-56	0.733828	0.686	0.455	2.23254e-53	C43_Pharyngeal Arch	wt1a+wt1b
7.4391e-56	0.942376	0.657	0.466	4.96932e-53	C43_Pharyngeal Arch	foxp2
2.7698e-55	0.597871	0.64	0.422	1.85022e-52	C43_Pharyngeal Arch	smarcc1a
2.7698e-55	0.597871	0.64	0.422	1.85022e-52	C43_Pharyngeal Arch	smarcc1b
3.33355e-55	0.557619	0.67	0.478	2.22681e-52	C43_Pharyngeal Arch	ar
7.96794e-55	0.995354	0.725	0.486	5.32258e-52	C43_Pharyngeal Arch	raraa+rarab
1.79588e-54	1.18174	0.762	0.495	1.19965e-51	C43_Pharyngeal Arch	thraa+thrab
9.65942e-54	0.546259	0.659	0.474	6.45249e-51	C43_Pharyngeal Arch	zbtb7a
9.65942e-54	0.546259	0.659	0.474	6.45249e-51	C43_Pharyngeal Arch	zbtb7c
4.74369e-53	0.805437	0.637	0.398	3.16879e-50	C43_Pharyngeal Arch	klf15
4.74369e-53	0.805437	0.637	0.398	3.16879e-50	C43_Pharyngeal Arch	si:ch211-117k10.3
4.66264e-49	0.893487	0.667	0.487	3.11464e-46	C43_Pharyngeal Arch	crema+cremb
2.32836e-48	0.523078	0.657	0.471	1.55535e-45	C43_Pharyngeal Arch	hoxb9a
6.95584e-48	0.710593	0.666	0.43	4.6465e-45	C43_Pharyngeal Arch	ENSDARG00000005846+sp3a
1.12797e-47	0.51857	0.666	0.473	7.53481e-45	C43_Pharyngeal Arch	pax2a+pax5
2.48808e-47	1.02536	0.688	0.478	1.66204e-44	C43_Pharyngeal Arch	nr2f1a
8.18213e-46	0.510064	0.666	0.459	5.46566e-43	C43_Pharyngeal Arch	max+si:ch73-59f11.3
1.5908e-45	0.542524	0.647	0.482	1.06266e-42	C43_Pharyngeal Arch	runx3
4.69108e-45	0.697611	0.666	0.458	3.13364e-42	C43_Pharyngeal Arch	sp4
4.27535e-44	0.575021	0.618	0.436	2.85593e-41	C43_Pharyngeal Arch	etv1
2.47603e-43	0.871032	0.546	0.352	1.65399e-40	C43_Pharyngeal Arch	tcf7l1a+tcf7l1b+tcf7l2
9.57918e-43	0.481453	0.654	0.474	6.3989e-40	C43_Pharyngeal Arch	SPDEF
3.58581e-42	0.704685	0.641	0.49	2.39532e-39	C43_Pharyngeal Arch	foxo1a+foxo1b
7.91721e-42	0.552468	0.543	0.366	5.28869e-39	C43_Pharyngeal Arch	zic4+zic6
5.42597e-41	0.785848	0.699	0.495	3.62455e-38	C43_Pharyngeal Arch	vdrb
8.50867e-40	0.470892	0.653	0.469	5.68379e-37	C43_Pharyngeal Arch	nfil3-5+nfil3-6+si:dkey-60d5.3
9.55016e-40	0.51287	0.607	0.434	6.37951e-37	C43_Pharyngeal Arch	fosl2
1.69177e-37	0.567038	0.623	0.463	1.1301e-34	C43_Pharyngeal Arch	klf12a
1.28675e-35	0.411576	0.656	0.493	8.59551e-33	C43_Pharyngeal Arch	nr2e1
3.88047e-34	0.363433	0.617	0.442	2.59215e-31	C43_Pharyngeal Arch	nkx2.1
1.15607e-33	0.148118	0.542	0.378	7.72251e-31	C43_Pharyngeal Arch	grhl1
6.11645e-33	0.519805	0.557	0.39	4.08579e-30	C43_Pharyngeal Arch	atoh1a+atoh1b+atoh1c
6.11645e-33	0.519805	0.557	0.39	4.08579e-30	C43_Pharyngeal Arch	ENSDARG00000110597+ENSDARG00000111472+atoh1a+atoh1b+atoh1c
7.51976e-32	0.391273	0.619	0.474	5.0232e-29	C43_Pharyngeal Arch	gmeb1
8.15747e-32	0.437149	0.62	0.474	5.44919e-29	C43_Pharyngeal Arch	tp73
4.2876e-31	0.380874	0.623	0.477	2.86412e-28	C43_Pharyngeal Arch	hoxd11a
9.0755e-31	0.414552	0.621	0.478	6.06243e-28	C43_Pharyngeal Arch	mecp2
1.19723e-29	0.460666	0.608	0.456	7.99748e-27	C43_Pharyngeal Arch	atf3
1.05735e-27	0.375519	0.593	0.457	7.06307e-25	C43_Pharyngeal Arch	e2f1
1.59907e-26	0.352437	0.601	0.47	1.06818e-23	C43_Pharyngeal Arch	cdx1a+cdx1b+ved
1.59907e-26	0.352437	0.601	0.47	1.06818e-23	C43_Pharyngeal Arch	ved
1.14327e-24	0.381793	0.458	0.361	7.63702e-22	C43_Pharyngeal Arch	tfap2a+tfap2c
6.85098e-22	0.528838	0.626	0.479	4.57646e-19	C43_Pharyngeal Arch	scrt1a+scrt1b+scrt2
7.50749e-22	0.320144	0.586	0.451	5.015e-19	C43_Pharyngeal Arch	nr4a1
2.51688e-21	0.318529	0.592	0.451	1.68128e-18	C43_Pharyngeal Arch	mtf1
5.50344e-21	0.295606	0.609	0.477	3.6763e-18	C43_Pharyngeal Arch	hoxa13a+hoxa13b
1.70018e-20	0.326278	0.591	0.467	1.13572e-17	C43_Pharyngeal Arch	hoxa11b
1.79571e-20	0.308315	0.601	0.473	1.19953e-17	C43_Pharyngeal Arch	HMBOX1+hmbox1a+zgc:91944
1.79571e-20	0.308315	0.601	0.473	1.19953e-17	C43_Pharyngeal Arch	hmbox1a+zgc:91944
2.69585e-20	0.288866	0.601	0.484	1.80083e-17	C43_Pharyngeal Arch	si:dkey-68o6.8
5.32284e-20	0.36275	0.564	0.46	3.55566e-17	C43_Pharyngeal Arch	her6+her8.2+her9
1.00495e-19	0.272678	0.596	0.465	6.71308e-17	C43_Pharyngeal Arch	cebpd
4.57761e-19	0.244956	0.592	0.44	3.05784e-16	C43_Pharyngeal Arch	sox5
1.8397e-18	0.284255	0.569	0.461	1.22892e-15	C43_Pharyngeal Arch	mybl2b
3.32431e-18	0.29329	0.582	0.469	2.22064e-15	C43_Pharyngeal Arch	fosb+si:ch73-37h15.2
7.27695e-18	0.321192	0.517	0.415	4.861e-15	C43_Pharyngeal Arch	ebf3a-1
7.27695e-18	0.321192	0.517	0.415	4.861e-15	C43_Pharyngeal Arch	ebf3a-1+si:ch211-51e8.2
2.6684e-17	0.249041	0.594	0.481	1.78249e-14	C43_Pharyngeal Arch	cers4a+hoxb13a
8.60413e-17	0.450842	0.616	0.505	5.74756e-14	C43_Pharyngeal Arch	atf5a+atf5b
8.94781e-17	0.207644	0.549	0.419	5.97713e-14	C43_Pharyngeal Arch	sox4a+sox4b
1.40855e-14	0.257479	0.568	0.472	9.40914e-12	C43_Pharyngeal Arch	hoxc11b
1.4356e-14	0.367676	0.572	0.475	9.58983e-12	C43_Pharyngeal Arch	nr4a3
5.65975e-14	0.242924	0.567	0.475	3.78071e-11	C43_Pharyngeal Arch	barhl1a+barhl1b
5.87527e-14	0.298687	0.55	0.457	3.92468e-11	C43_Pharyngeal Arch	etv5a+etv5b
1.84889e-13	0.226232	0.58	0.476	1.23506e-10	C43_Pharyngeal Arch	xbp1
3.51751e-13	0.385857	0.51	0.418	2.34969e-10	C43_Pharyngeal Arch	hoxc9a
1.21078e-12	0.235878	0.564	0.459	8.08803e-10	C43_Pharyngeal Arch	bhlhe23+si:ch211-196c10.13
3.92387e-12	0.251827	0.546	0.451	2.62115e-09	C43_Pharyngeal Arch	elf2a+elf2b
1.50557e-11	0.216273	0.572	0.498	1.00572e-08	C43_Pharyngeal Arch	cdc5l
2.25693e-11	0.240337	0.577	0.484	1.50763e-08	C43_Pharyngeal Arch	mecom+sinhcafl
2.25693e-11	0.240337	0.577	0.484	1.50763e-08	C43_Pharyngeal Arch	rlf
2.42603e-11	0.151437	0.53	0.437	1.62059e-08	C43_Pharyngeal Arch	si:ch211-153j24.3
2.94707e-11	0.153338	0.577	0.475	1.96864e-08	C43_Pharyngeal Arch	mitfa+mitfb
3.76743e-11	0.227792	0.557	0.485	2.51664e-08	C43_Pharyngeal Arch	mnta
3.76743e-11	0.227792	0.557	0.485	2.51664e-08	C43_Pharyngeal Arch	mntb
1.11477e-10	0.267264	0.555	0.473	7.44663e-08	C43_Pharyngeal Arch	atf1
1.40777e-10	0.260104	0.585	0.502	9.4039e-08	C43_Pharyngeal Arch	klf3+klf8
1.76075e-10	0.226491	0.557	0.487	1.17618e-07	C43_Pharyngeal Arch	foxd5
2.03693e-10	0.167614	0.551	0.464	1.36067e-07	C43_Pharyngeal Arch	mlxipl
2.26689e-10	0.208527	0.567	0.489	1.51428e-07	C43_Pharyngeal Arch	GMEB2
4.11461e-10	0.154952	0.522	0.438	2.74856e-07	C43_Pharyngeal Arch	gatad2ab+jun
4.47045e-10	0.192196	0.561	0.477	2.98626e-07	C43_Pharyngeal Arch	prdm14
7.13331e-09	0.186318	0.562	0.474	4.76505e-06	C43_Pharyngeal Arch	tfeb
9.49014e-09	0.170936	0.539	0.451	6.33941e-06	C43_Pharyngeal Arch	zbtb4
2.06316e-08	0.134446	0.528	0.443	1.37819e-05	C43_Pharyngeal Arch	sox18
3.01619e-08	0.309855	0.577	0.498	2.01481e-05	C43_Pharyngeal Arch	nr1h4
4.45543e-08	0.185152	0.532	0.46	2.97623e-05	C43_Pharyngeal Arch	e2f3
2.45433e-07	0.136177	0.542	0.473	0.000163949	C43_Pharyngeal Arch	tefa+tefb
4.13153e-07	0.182642	0.541	0.485	0.000275986	C43_Pharyngeal Arch	nr3c2
1.1027e-06	0.152257	0.508	0.449	0.000736602	C43_Pharyngeal Arch	elk4
1.23595e-06	0.143906	0.542	0.482	0.000825615	C43_Pharyngeal Arch	ENSDARG00000112623+tbx19
1.23595e-06	0.143906	0.542	0.482	0.000825615	C43_Pharyngeal Arch	tbx19
3.83792e-06	0.166783	0.544	0.491	0.00256373	C43_Pharyngeal Arch	foxd2
4.18538e-06	0.135817	0.54	0.485	0.00279583	C43_Pharyngeal Arch	homeza
4.18538e-06	0.135817	0.54	0.485	0.00279583	C43_Pharyngeal Arch	homezb+pgm3
4.45812e-06	0.183176	0.514	0.468	0.00297803	C43_Pharyngeal Arch	atf2
7.4622e-06	0.145507	0.521	0.47	0.00498475	C43_Pharyngeal Arch	e4f1
7.4622e-06	0.145507	0.521	0.47	0.00498475	C43_Pharyngeal Arch	si:dkeyp-79b7.12
1.08847e-05	0.147061	0.533	0.486	0.00727098	C43_Pharyngeal Arch	irx6a
1.15223e-05	0.13007	0.538	0.482	0.0076969	C43_Pharyngeal Arch	mafb+nrl
1.20093e-05	0.165756	0.548	0.495	0.00802224	C43_Pharyngeal Arch	thrb
1.41099e-05	0.142874	0.552	0.483	0.00942543	C43_Pharyngeal Arch	myca+mych
1.6884e-05	0.132128	0.537	0.485	0.0112785	C43_Pharyngeal Arch	nr2e3
4.85472e-05	0.134766	0.511	0.457	0.0324295	C43_Pharyngeal Arch	e2f5
0.000160448	0.127392	0.537	0.471	0.10718	C43_Pharyngeal Arch	twist1a+twist1b+twist3
0.000425657	0.115693	0.526	0.481	0.284339	C43_Pharyngeal Arch	prox1a+prox2+prox3
0.000441556	0.11273	0.53	0.485	0.29496	C43_Pharyngeal Arch	tbx3a+tbx3b
0	7.27472	0.989	0.342	0	C44_Progenitors	plag1
0	7.27472	0.989	0.342	0	C44_Progenitors	plagx
0	5.70741	0.986	0.35	0	C44_Progenitors	glis2a+glis2b
0	4.62967	0.957	0.322	0	C44_Progenitors	sox9a+sox9b
0	4.24743	0.959	0.333	0	C44_Progenitors	sox6
0	4.31107	0.963	0.351	0	C44_Progenitors	sox19a+sox19b+sox3
0	4.31107	0.963	0.351	0	C44_Progenitors	sox2
0	5.34706	0.965	0.355	0	C44_Progenitors	sox10
0	4.57283	0.941	0.331	0	C44_Progenitors	SOX14
0	4.57283	0.941	0.331	0	C44_Progenitors	sox14
0	4.15173	0.979	0.384	0	C44_Progenitors	glis3
0	6.01226	0.968	0.376	0	C44_Progenitors	patz1
0	5.29185	0.977	0.387	0	C44_Progenitors	klf15
0	5.29185	0.977	0.387	0	C44_Progenitors	si:ch211-117k10.3
0	4.93715	0.969	0.38	0	C44_Progenitors	klf5l+klf6b
0	4.93715	0.969	0.38	0	C44_Progenitors	klf6a
0	3.68904	0.965	0.381	0	C44_Progenitors	insm1a+insm1b
0	4.18847	0.978	0.394	0	C44_Progenitors	sox12
0	5.57848	0.954	0.373	0	C44_Progenitors	znf740a+znf740b
0	3.77795	0.974	0.4	0	C44_Progenitors	prdm4
0	3.94057	0.956	0.383	0	C44_Progenitors	sp2
0	4.89945	0.964	0.396	0	C44_Progenitors	mta3
0	3.04438	0.963	0.399	0	C44_Progenitors	glis1b
0	3.04438	0.963	0.399	0	C44_Progenitors	glis1a
0	3.1155	0.95	0.389	0	C44_Progenitors	tcf7
0	4.0945	0.954	0.394	0	C44_Progenitors	sp3b
0	4.25473	0.961	0.403	0	C44_Progenitors	znf423
0	3.586	0.955	0.405	0	C44_Progenitors	sox4a+sox4b
0	4.40825	0.945	0.395	0	C44_Progenitors	sp1
0	3.3291	0.959	0.411	0	C44_Progenitors	si:ch211-195d17.2
0	3.99377	0.971	0.431	0	C44_Progenitors	zbtb7b
0	2.92429	0.949	0.422	0	C44_Progenitors	CABZ01079241.1+zfx+znf711
0	2.58973	0.939	0.416	0	C44_Progenitors	klf13
0	2.58973	0.939	0.416	0	C44_Progenitors	zgc:153115
0	4.49261	0.975	0.463	0	C44_Progenitors	MAZ
0	4.49261	0.975	0.463	0	C44_Progenitors	maza
0	3.23872	0.958	0.462	0	C44_Progenitors	rcor1
0	2.14684	0.957	0.476	0	C44_Progenitors	ikzf1
0	2.56155	0.938	0.418	4.23838e-306	C44_Progenitors	zic3
2.65627e-307	2.27288	0.897	0.42	1.77439e-304	C44_Progenitors	e2f8
4.31995e-306	2.10066	0.92	0.429	2.88573e-303	C44_Progenitors	sox18
1.07177e-301	2.25943	0.902	0.458	7.1594e-299	C44_Progenitors	prdm1a
1.56319e-291	3.83455	0.89	0.354	1.04421e-288	C44_Progenitors	zic4+zic6
5.26595e-289	2.32376	0.944	0.493	3.51766e-286	C44_Progenitors	atf5a+atf5b
8.47745e-279	2.11624	0.911	0.466	5.66294e-276	C44_Progenitors	irf1a
3.19235e-262	1.84623	0.9	0.469	2.13249e-259	C44_Progenitors	znf384l
9.28878e-254	1.9333	0.915	0.471	6.2049e-251	C44_Progenitors	prdm2a
8.98067e-233	2.203	0.901	0.451	5.99909e-230	C44_Progenitors	sp4
2.67421e-232	1.65376	0.866	0.442	1.78637e-229	C44_Progenitors	mtf1
1.97501e-228	1.90654	0.914	0.487	1.31931e-225	C44_Progenitors	irf1b+irf2+irf2a
1.97501e-228	1.90654	0.914	0.487	1.31931e-225	C44_Progenitors	irf7
7.44595e-221	1.73825	0.883	0.466	4.97389e-218	C44_Progenitors	BX572630.1+relb
7.44595e-221	1.73825	0.883	0.466	4.97389e-218	C44_Progenitors	relb
1.90544e-212	2.21152	0.876	0.416	1.27283e-209	C44_Progenitors	sp8a+sp8b
3.95113e-206	1.60099	0.869	0.439	2.63936e-203	C44_Progenitors	zbtb4
9.35992e-205	1.4167	0.868	0.431	6.25243e-202	C44_Progenitors	sox5
6.72182e-204	1.79747	0.867	0.414	4.49017e-201	C44_Progenitors	hic1
1.22955e-202	2.54248	0.804	0.436	8.21343e-200	C44_Progenitors	nkx2.1
3.85221e-202	2.02375	0.855	0.451	2.57327e-199	C44_Progenitors	wt1a+wt1b
9.75586e-197	2.24367	0.896	0.512	6.51691e-194	C44_Progenitors	hoxb5a+hoxb5b
7.21025e-191	1.82269	0.829	0.454	4.81644e-188	C44_Progenitors	nkx2.5
3.86281e-188	1.68186	0.807	0.415	2.58036e-185	C44_Progenitors	rbpja+rbpjb
5.61321e-185	1.38421	0.844	0.444	3.74962e-182	C44_Progenitors	foxg1a+foxg1c+foxg1d+zgc:113424
4.98868e-183	2.12689	0.851	0.425	3.33243e-180	C44_Progenitors	ENSDARG00000005846+sp3a
6.22131e-181	2.14807	0.779	0.345	4.15584e-178	C44_Progenitors	tcf7l1a+tcf7l1b+tcf7l2
1.5108e-172	1.47171	0.822	0.461	1.00921e-169	C44_Progenitors	zic2a+zic2b
3.15457e-171	1.28084	0.857	0.474	2.10725e-168	C44_Progenitors	mecom+sinhcafl
3.15457e-171	1.28084	0.857	0.474	2.10725e-168	C44_Progenitors	rlf
9.72412e-171	1.51458	0.787	0.426	6.49571e-168	C44_Progenitors	e2f7
6.81225e-170	2.20471	0.854	0.435	4.55058e-167	C44_Progenitors	klf4
6.74895e-167	1.27563	0.842	0.469	4.5083e-164	C44_Progenitors	ikzf2
9.86858e-165	1.13376	0.839	0.454	6.59221e-162	C44_Progenitors	sox17
3.08818e-160	1.40666	0.83	0.476	2.0629e-157	C44_Progenitors	klf12b
5.87187e-157	1.6886	0.838	0.445	3.92241e-154	C44_Progenitors	znf148
1.24324e-154	1.19835	0.809	0.458	8.30485e-152	C44_Progenitors	en1a
1.24324e-154	1.19835	0.809	0.458	8.30485e-152	C44_Progenitors	en1a+en1b
4.31108e-152	1.46017	0.809	0.456	2.8798e-149	C44_Progenitors	gli1+gli2b
8.33382e-152	1.317	0.778	0.431	5.56699e-149	C44_Progenitors	e2f4
1.01217e-151	1.00261	0.817	0.474	6.76132e-149	C44_Progenitors	tbx3a+tbx3b
1.54888e-142	1.70608	0.839	0.457	1.03465e-139	C44_Progenitors	hnf4a+hnf4b
8.13792e-142	1.15559	0.791	0.396	5.43613e-139	C44_Progenitors	spi2
8.13792e-142	1.15559	0.791	0.396	5.43613e-139	C44_Progenitors	spic
6.22232e-140	1.47788	0.752	0.383	4.15651e-137	C44_Progenitors	lef1
3.22817e-139	1.24107	0.799	0.446	2.15642e-136	C44_Progenitors	nkx2.4a+nkx2.4b
3.59954e-135	1.45083	0.809	0.46	2.40449e-132	C44_Progenitors	hic1l+hic2
7.214e-135	1.00172	0.807	0.468	4.81895e-132	C44_Progenitors	prdm14
2.63225e-132	1.11428	0.833	0.467	1.75834e-129	C44_Progenitors	tp73
9.77281e-131	0.902741	0.798	0.474	6.52823e-128	C44_Progenitors	cers4a+hoxb13a
1.34852e-127	1.23596	0.765	0.462	9.00813e-125	C44_Progenitors	gli2a+gli3
1.13405e-124	1.49093	0.739	0.388	7.57547e-122	C44_Progenitors	nfia
1.44053e-123	1.08052	0.785	0.476	9.62275e-121	C44_Progenitors	nr2e3
1.67066e-120	1.04785	0.801	0.476	1.116e-117	C44_Progenitors	zbtb47b
1.67066e-120	1.04785	0.801	0.476	1.116e-117	C44_Progenitors	znf652
3.3126e-117	1.26789	0.761	0.477	2.21282e-114	C44_Progenitors	mbd2
3.8719e-113	1.03756	0.776	0.472	2.58643e-110	C44_Progenitors	nkx2.2a
4.26513e-113	0.970395	0.76	0.449	2.84911e-110	C44_Progenitors	stat4
7.25997e-111	0.906637	0.782	0.463	4.84966e-108	C44_Progenitors	srfa+srfb
3.83706e-110	1.45993	0.822	0.485	2.56316e-107	C44_Progenitors	hnf4g
2.19046e-108	0.960244	0.788	0.477	1.46323e-105	C44_Progenitors	nfkb2
4.19142e-108	0.942067	0.783	0.457	2.79987e-105	C44_Progenitors	runx2a+runx2b
2.45022e-106	0.888286	0.765	0.452	1.63675e-103	C44_Progenitors	nfatc2a
5.90719e-106	0.866291	0.771	0.455	3.94601e-103	C44_Progenitors	hbp1
2.22419e-103	1.96156	0.714	0.285	1.48576e-100	C44_Progenitors	tead3a+tead3b
9.59749e-102	1.74561	0.68	0.361	6.41112e-99	C44_Progenitors	tlx1
1.42946e-101	0.931885	0.768	0.471	9.54876e-99	C44_Progenitors	zbtb16a
1.42946e-101	0.931885	0.768	0.471	9.54876e-99	C44_Progenitors	zbtb16b
3.69935e-101	0.851849	0.761	0.473	2.47116e-98	C44_Progenitors	nkx3-1
2.81589e-100	2.62401	0.728	0.444	1.88101e-97	C44_Progenitors	en2a+en2b
6.58864e-99	1.19645	0.728	0.432	4.40121e-96	C44_Progenitors	nfixa+nfixb
1.32242e-98	0.90521	0.744	0.438	8.83376e-96	C44_Progenitors	foxa3
3.04819e-98	1.08747	0.749	0.468	2.03619e-95	C44_Progenitors	nkx3-2+nkx3.3
1.09986e-96	0.760111	0.755	0.472	7.34708e-94	C44_Progenitors	hoxa13a+hoxa13b
4.05839e-96	1.85077	0.716	0.426	2.71101e-93	C44_Progenitors	barhl2
7.62959e-95	0.819416	0.737	0.456	5.09656e-92	C44_Progenitors	myb
1.22049e-90	2.24603	0.696	0.432	8.15286e-88	C44_Progenitors	gbx1
1.55111e-90	0.903682	0.724	0.427	1.03614e-87	C44_Progenitors	hsf2+si:dkey-18a10.3
6.27532e-89	1.37568	0.737	0.407	4.19191e-86	C44_Progenitors	ebf3a-1
6.27532e-89	1.37568	0.737	0.407	4.19191e-86	C44_Progenitors	ebf3a-1+si:ch211-51e8.2
2.04375e-87	1.6286	0.687	0.418	1.36523e-84	C44_Progenitors	vsx1
3.17493e-87	0.997618	0.729	0.453	2.12085e-84	C44_Progenitors	tbr1a+tbr1b+tbx21
3.46364e-87	0.880415	0.727	0.454	2.31371e-84	C44_Progenitors	her6+her8.2+her9
5.31285e-87	0.726541	0.731	0.47	3.54898e-84	C44_Progenitors	hoxd9a
4.59892e-84	1.78514	0.692	0.442	3.07208e-81	C44_Progenitors	msx1a
8.46137e-83	0.917699	0.729	0.482	5.6522e-80	C44_Progenitors	znf143b
1.61034e-82	2.23567	0.688	0.437	1.0757e-79	C44_Progenitors	en1b
1.46735e-81	1.68629	0.682	0.424	9.8019e-79	C44_Progenitors	lhx6
4.47655e-79	0.84496	0.73	0.48	2.99034e-76	C44_Progenitors	nkx2.2b
5.53913e-79	0.721901	0.748	0.489	3.70014e-76	C44_Progenitors	zbtb38
4.28344e-77	1.43529	0.693	0.441	2.86134e-74	C44_Progenitors	bsx+nanog
4.28344e-77	1.43529	0.693	0.441	2.86134e-74	C44_Progenitors	lhx2a
4.28344e-77	1.43529	0.693	0.441	2.86134e-74	C44_Progenitors	shox2
3.39037e-75	1.91005	0.665	0.416	2.26477e-72	C44_Progenitors	ENSDARG00000110598
8.60833e-75	0.970392	0.701	0.409	5.75036e-72	C44_Progenitors	tfap2b
1.16034e-74	1.63004	0.663	0.419	7.75104e-72	C44_Progenitors	hoxb2a
3.66581e-74	0.701295	0.724	0.47	2.44876e-71	C44_Progenitors	hoxb9a
1.30948e-73	1.33645	0.689	0.425	8.7473e-71	C44_Progenitors	mixl1+mxtx1+sebox
2.55392e-70	1.68247	0.657	0.424	1.70602e-67	C44_Progenitors	rx3
6.6913e-70	1.69475	0.652	0.426	4.46979e-67	C44_Progenitors	emx1
3.716e-68	1.59159	0.674	0.416	2.48229e-65	C44_Progenitors	meox1
1.09162e-66	1.48251	0.653	0.427	7.29203e-64	C44_Progenitors	eve1
1.09162e-66	1.48251	0.653	0.427	7.29203e-64	C44_Progenitors	evx1
1.14092e-66	0.657362	0.73	0.488	7.62135e-64	C44_Progenitors	pou3f2a+pou3f2b+pou3f3a+pou3f3b
5.50771e-66	1.54531	0.675	0.43	3.67915e-63	C44_Progenitors	shox
5.50771e-66	1.54531	0.675	0.43	3.67915e-63	C44_Progenitors	si:dkey-43p13.5+uncx
5.50771e-66	1.54531	0.675	0.43	3.67915e-63	C44_Progenitors	uncx4.1
4.25351e-64	1.67644	0.646	0.433	2.84134e-61	C44_Progenitors	nkx1.2lb
3.95682e-63	0.603214	0.704	0.476	2.64315e-60	C44_Progenitors	sox11a
3.95682e-63	0.603214	0.704	0.476	2.64315e-60	C44_Progenitors	sox11b
6.83534e-63	0.630694	0.724	0.481	4.56601e-60	C44_Progenitors	CR354373.1+nfatc1+nfatc2b+nfatc3a+nfatc3b
6.83534e-63	0.630694	0.724	0.481	4.56601e-60	C44_Progenitors	nfatc1+nfatc2b+nfatc3a+nfatc3b
6.83534e-63	0.630694	0.724	0.481	4.56601e-60	C44_Progenitors	nfatc4
1.48162e-62	1.44897	0.667	0.434	9.8972e-60	C44_Progenitors	gsx1
8.23681e-62	1.50928	0.647	0.441	5.50219e-59	C44_Progenitors	evx2
1.74497e-61	1.07611	0.676	0.44	1.16564e-58	C44_Progenitors	hmx1+hmx3b
2.21043e-61	1.25944	0.698	0.445	1.47657e-58	C44_Progenitors	nkx2.3+nkx2.7
3.04151e-61	1.60832	0.642	0.41	2.03173e-58	C44_Progenitors	rx1+rx2
4.89541e-59	0.738717	0.7	0.484	3.27014e-56	C44_Progenitors	rel
5.66865e-58	0.900309	0.699	0.477	3.78666e-55	C44_Progenitors	rreb1a+rreb1b
5.66865e-58	0.900309	0.699	0.477	3.78666e-55	C44_Progenitors	znf598
7.12547e-57	0.55669	0.701	0.463	4.75982e-54	C44_Progenitors	hoxa11b
1.45785e-56	1.30403	0.658	0.29	9.73843e-54	C44_Progenitors	ENSDARG00000113336+tead1a
1.45785e-56	1.30403	0.658	0.29	9.73843e-54	C44_Progenitors	tead1a
3.55985e-55	0.824017	0.692	0.435	2.37798e-52	C44_Progenitors	mnx1+mnx2b
3.55985e-55	0.824017	0.692	0.435	2.37798e-52	C44_Progenitors	mnx2a
4.55127e-55	0.64071	0.671	0.455	3.04025e-52	C44_Progenitors	e2f3
2.84426e-54	0.579751	0.68	0.469	1.89997e-51	C44_Progenitors	stat6
4.46002e-54	0.548801	0.704	0.479	2.97929e-51	C44_Progenitors	sox13
9.89977e-54	1.41202	0.631	0.422	6.61305e-51	C44_Progenitors	vsx2
1.07544e-53	1.12232	0.664	0.442	7.18397e-51	C44_Progenitors	msx1b+msx3
1.38433e-53	1.23091	0.65	0.297	9.24731e-51	C44_Progenitors	tead1b
2.47276e-53	1.37092	0.643	0.415	1.6518e-50	C44_Progenitors	dlx5a
3.56776e-52	1.26626	0.767	0.503	2.38326e-49	C44_Progenitors	rxrab
8.68284e-51	1.29022	0.633	0.414	5.80014e-48	C44_Progenitors	dlx3b
1.43626e-50	0.617071	0.696	0.473	9.5942e-48	C44_Progenitors	foxd3
7.98728e-50	0.90605	0.659	0.458	5.3355e-47	C44_Progenitors	hoxa5a
3.24299e-49	0.566343	0.693	0.475	2.16632e-46	C44_Progenitors	prox1a+prox2+prox3
6.91076e-49	0.71753	0.682	0.462	4.61638e-46	C44_Progenitors	hoxd4a
1.36784e-47	1.04138	0.645	0.446	9.13718e-45	C44_Progenitors	hoxb3a
1.65519e-47	0.714268	0.689	0.462	1.10567e-44	C44_Progenitors	msx2a
1.02402e-46	0.96326	0.645	0.443	6.84044e-44	C44_Progenitors	alx1
2.08801e-45	0.935283	0.696	0.478	1.39479e-42	C44_Progenitors	scrt1a+scrt1b+scrt2
7.91383e-45	1.24393	0.632	0.439	5.28644e-42	C44_Progenitors	LHX6
2.10795e-43	0.734137	0.615	0.408	1.40811e-40	C44_Progenitors	ebf1b
2.10795e-43	0.734137	0.615	0.408	1.40811e-40	C44_Progenitors	ebf1b+si:ch211-51e8.2
8.60831e-43	0.512952	0.694	0.485	5.75035e-40	C44_Progenitors	hoxc11a
9.33434e-43	0.785492	0.639	0.446	6.23534e-40	C44_Progenitors	pax7a+pax7b+prop1
2.33813e-42	1.18436	0.644	0.439	1.56187e-39	C44_Progenitors	pou2f2a
3.68581e-41	0.444967	0.597	0.365	2.46212e-38	C44_Progenitors	spi1a+spi1b
8.77923e-40	0.482631	0.667	0.479	5.86453e-37	C44_Progenitors	hoxb10a+hoxc10a
2.96552e-39	0.652649	0.646	0.461	1.98097e-36	C44_Progenitors	msx2b
1.0903e-36	0.515199	0.678	0.493	7.2832e-34	C44_Progenitors	foxm1
5.2959e-36	0.431123	0.659	0.469	3.53766e-33	C44_Progenitors	hoxc11b
8.20725e-36	0.76889	0.634	0.464	5.48245e-33	C44_Progenitors	dlx4a+dlx4b
8.20725e-36	0.76889	0.634	0.464	5.48245e-33	C44_Progenitors	dlx6a
2.92294e-35	0.629376	0.584	0.399	1.95252e-32	C44_Progenitors	ebf3a-2
2.92294e-35	0.629376	0.584	0.399	1.95252e-32	C44_Progenitors	ebf3b
2.22392e-33	0.429303	0.642	0.465	1.48558e-30	C44_Progenitors	hoxc13a
3.21344e-33	0.577517	0.624	0.446	2.14658e-30	C44_Progenitors	tfap2d
8.9493e-33	0.432159	0.647	0.481	5.97813e-30	C44_Progenitors	arid5b
2.80594e-32	0.850172	0.587	0.412	1.87437e-29	C44_Progenitors	hoxa4a+hoxc3a
5.91544e-32	0.755849	0.719	0.496	3.95151e-29	C44_Progenitors	vdrb
1.34418e-31	0.418672	0.634	0.465	8.97915e-29	C44_Progenitors	hoxc12a+hoxc12b
6.7343e-31	0.541595	0.671	0.496	4.49851e-28	C44_Progenitors	nfkb1
3.33818e-30	0.400258	0.621	0.458	2.2299e-27	C44_Progenitors	mybl2a
2.17106e-29	0.938932	0.581	0.428	1.45027e-26	C44_Progenitors	vax2
3.27633e-29	0.623211	0.62	0.461	2.18859e-26	C44_Progenitors	tbx16
3.27633e-29	0.623211	0.62	0.461	2.18859e-26	C44_Progenitors	tbx16l+tbx2a+tbx2b
6.94981e-29	0.741918	0.602	0.436	4.64247e-26	C44_Progenitors	gsx2+pnx
1.5297e-28	0.608818	0.66	0.493	1.02184e-25	C44_Progenitors	ENSDARG00000112923+nr1i2
1.5297e-28	0.608818	0.66	0.493	1.02184e-25	C44_Progenitors	nr1i2
6.1798e-28	0.434997	0.626	0.473	4.12811e-25	C44_Progenitors	HMBOX1+hmbox1a+zgc:91944
6.1798e-28	0.434997	0.626	0.473	4.12811e-25	C44_Progenitors	hmbox1a+zgc:91944
8.56605e-28	0.394952	0.635	0.48	5.72212e-25	C44_Progenitors	six2a+six2b+six5
8.56605e-28	0.394952	0.635	0.48	5.72212e-25	C44_Progenitors	six1a+six9
1.01525e-24	0.756149	0.601	0.421	6.78184e-22	C44_Progenitors	pou3f1
1.97898e-24	0.440378	0.617	0.473	1.32196e-21	C44_Progenitors	hmx2
3.51394e-24	0.367953	0.622	0.481	2.34731e-21	C44_Progenitors	foxj2
4.29806e-24	0.347744	0.614	0.472	2.87111e-21	C44_Progenitors	hoxc13b+hoxd13a
4.29806e-24	0.347744	0.614	0.472	2.87111e-21	C44_Progenitors	hoxd13a
1.02107e-23	0.682068	0.685	0.49	6.82076e-21	C44_Progenitors	raraa+rarab
1.26355e-23	0.390547	0.608	0.477	8.44054e-21	C44_Progenitors	zbtb7a
1.26355e-23	0.390547	0.608	0.477	8.44054e-21	C44_Progenitors	zbtb7c
1.82151e-23	0.347408	0.582	0.434	1.21677e-20	C44_Progenitors	irf10+irf3+irf8
1.82151e-23	0.347408	0.582	0.434	1.21677e-20	C44_Progenitors	irf9
4.66063e-23	0.385278	0.636	0.495	3.1133e-20	C44_Progenitors	isl2a+isl2b
2.1506e-22	0.44687	0.605	0.466	1.4366e-19	C44_Progenitors	klf12a
1.89617e-21	0.206619	0.466	0.361	1.26664e-18	C44_Progenitors	tfap2a+tfap2c
1.01149e-20	0.580038	0.58	0.441	6.75673e-18	C44_Progenitors	dlx2a+dlx2b
2.46337e-20	0.394492	0.596	0.451	1.64553e-17	C44_Progenitors	LHX3+lhx4
2.36973e-19	0.525904	0.577	0.438	1.58298e-16	C44_Progenitors	phox2a
2.24548e-18	0.280705	0.565	0.434	1.49998e-15	C44_Progenitors	irf5
9.79357e-18	0.536418	0.563	0.44	6.54211e-15	C44_Progenitors	nkx1.2la
1.79875e-17	0.481431	0.562	0.449	1.20157e-14	C44_Progenitors	vox
2.28318e-17	0.504618	0.616	0.471	1.52517e-14	C44_Progenitors	nr2f2
5.90581e-17	0.265438	0.604	0.479	3.94508e-14	C44_Progenitors	hoxd11a
6.10128e-17	0.315688	0.579	0.46	4.07566e-14	C44_Progenitors	mybl1
1.18648e-16	0.213933	0.522	0.349	7.92571e-14	C44_Progenitors	gsc
2.57883e-16	0.287666	0.572	0.457	1.72266e-13	C44_Progenitors	irf6
7.36904e-16	0.341841	0.56	0.459	4.92252e-13	C44_Progenitors	e2f1
1.28289e-15	0.343778	0.591	0.469	8.56974e-13	C44_Progenitors	foxo4
5.72771e-15	0.276819	0.575	0.458	3.82611e-12	C44_Progenitors	hoxd12a
1.23715e-14	0.388345	0.558	0.438	8.26414e-12	C44_Progenitors	noto+vax1+vent
1.80753e-14	0.340501	0.543	0.422	1.20743e-11	C44_Progenitors	nkx6.1
4.2667e-14	0.321604	0.572	0.463	2.85015e-11	C44_Progenitors	si:ch211-160f23.5
1.14545e-13	0.333738	0.61	0.485	7.65162e-11	C44_Progenitors	nr6a1a
1.66443e-13	0.311199	0.574	0.469	1.11184e-10	C44_Progenitors	hmx3a
2.16828e-13	0.247561	0.604	0.489	1.44841e-10	C44_Progenitors	sox1a+sox1b
1.06944e-12	0.307774	0.565	0.455	7.14387e-10	C44_Progenitors	e2f5
1.34007e-12	0.767073	0.57	0.481	8.95165e-10	C44_Progenitors	snai1b+snai3
1.46012e-12	0.293714	0.559	0.453	9.75362e-10	C44_Progenitors	lmx1a
1.94201e-12	0.363214	0.548	0.444	1.29726e-09	C44_Progenitors	hoxd3a
7.68519e-11	0.462195	0.553	0.471	5.1337e-08	C44_Progenitors	twist1a+twist1b+twist3
8.14791e-10	0.200256	0.581	0.489	5.4428e-07	C44_Progenitors	bbx
8.68953e-10	0.226123	0.573	0.478	5.80461e-07	C44_Progenitors	pax2a+pax5
1.4368e-09	0.345523	0.54	0.452	9.5978e-07	C44_Progenitors	pou6f2
4.14655e-09	0.32014	0.574	0.477	2.7699e-06	C44_Progenitors	si:ch1073-357b18.4
9.06193e-09	0.224425	0.536	0.447	6.05337e-06	C44_Progenitors	lmx1al
9.06193e-09	0.224425	0.536	0.447	6.05337e-06	C44_Progenitors	lmx1ba+lmx1bb
9.71792e-09	0.230125	0.527	0.429	6.49157e-06	C44_Progenitors	dlx1a
2.68799e-08	0.196535	0.563	0.46	1.79558e-05	C44_Progenitors	hsf1+hsf4
5.08304e-08	0.182322	0.56	0.463	3.39547e-05	C44_Progenitors	mybl2b
7.29787e-08	0.226002	0.535	0.445	4.87498e-05	C44_Progenitors	arxa
8.62519e-08	0.179681	0.554	0.478	5.76163e-05	C44_Progenitors	nfat5a+nfat5b
2.77673e-07	0.377548	0.583	0.49	0.000185486	C44_Progenitors	nr2c2
3.35202e-07	0.175071	0.551	0.485	0.000223915	C44_Progenitors	six3a+six3b+six7
7.77797e-07	0.165113	0.526	0.462	0.000519568	C44_Progenitors	hoxc6a+hoxc6b
1.21385e-06	0.23407	0.563	0.477	0.000810854	C44_Progenitors	rxraa+rxrba+rxrbb+rxrgb
1.69063e-06	0.343882	0.587	0.489	0.00112934	C44_Progenitors	nr2f1b+nr2f5
1.91441e-06	0.11566	0.509	0.425	0.00127882	C44_Progenitors	foxa
3.88801e-06	0.228049	0.536	0.46	0.00259719	C44_Progenitors	tbx1
5.07479e-06	0.183867	0.544	0.487	0.00338996	C44_Progenitors	barx1
9.87538e-06	0.166614	0.545	0.48	0.00659676	C44_Progenitors	smad3a+smad3b
1.39804e-05	0.130535	0.55	0.465	0.00933889	C44_Progenitors	lhx5
4.67206e-05	0.146534	0.528	0.489	0.0312094	C44_Progenitors	zbtb49
5.85773e-05	0.109248	0.522	0.474	0.0391296	C44_Progenitors	cdx1a+cdx1b+ved
5.85773e-05	0.109248	0.522	0.474	0.0391296	C44_Progenitors	ved
0.000435554	0.140454	0.537	0.49	0.29095	C44_Progenitors	srebf2
0.000672447	0.154844	0.529	0.484	0.449195	C44_Progenitors	foxj3+si:dkey-68o6.6
0.00132212	0.174031	0.48	0.436	0.883176	C44_Progenitors	meox2b
0.00194303	0.342918	0.527	0.429	1	C44_Progenitors	si:dkey-149i17.7
0.00846556	0.102676	0.505	0.482	1	C44_Progenitors	nr2f6a+nr2f6b
0.00855896	0.123807	0.559	0.503	1	C44_Progenitors	arid3a+arid3b+arid3c
0.00991283	0.101199	0.522	0.489	1	C44_Progenitors	creb3l2
0	5.48703	0.873	0.391	0	C45_Progenitors Differentiating	klf15
0	5.48703	0.873	0.391	0	C45_Progenitors Differentiating	si:ch211-117k10.3
3.51273e-296	6.30675	0.858	0.376	2.34651e-293	C45_Progenitors Differentiating	znf740a+znf740b
1.66964e-295	6.52906	0.856	0.347	1.11532e-292	C45_Progenitors Differentiating	plag1
1.66964e-295	6.52906	0.856	0.347	1.11532e-292	C45_Progenitors Differentiating	plagx
2.13616e-290	4.27184	0.861	0.334	1.42695e-287	C45_Progenitors Differentiating	SOX14
2.13616e-290	4.27184	0.861	0.334	1.42695e-287	C45_Progenitors Differentiating	sox14
1.84385e-288	2.90345	0.884	0.449	1.23169e-285	C45_Progenitors Differentiating	wt1a+wt1b
4.53849e-288	2.99749	0.87	0.415	3.03171e-285	C45_Progenitors Differentiating	si:ch211-195d17.2
5.89609e-284	3.75111	0.867	0.435	3.93859e-281	C45_Progenitors Differentiating	zbtb7b
7.88764e-273	3.91324	0.869	0.467	5.26894e-270	C45_Progenitors Differentiating	MAZ
7.88764e-273	3.91324	0.869	0.467	5.26894e-270	C45_Progenitors Differentiating	maza
4.26328e-272	4.8173	0.856	0.4	2.84787e-269	C45_Progenitors Differentiating	mta3
2.48356e-270	5.78257	0.849	0.381	1.65902e-267	C45_Progenitors Differentiating	patz1
8.73795e-269	3.88981	0.845	0.386	5.83695e-266	C45_Progenitors Differentiating	insm1a+insm1b
5.49838e-265	4.37484	0.832	0.337	3.67292e-262	C45_Progenitors Differentiating	sox6
6.93372e-265	5.08559	0.845	0.355	4.63173e-262	C45_Progenitors Differentiating	glis2a+glis2b
1.36277e-263	4.0684	0.857	0.398	9.10333e-261	C45_Progenitors Differentiating	sp3b
1.963e-263	4.83803	0.823	0.327	1.31129e-260	C45_Progenitors Differentiating	sox9a+sox9b
5.33043e-261	4.08474	0.85	0.387	3.56073e-258	C45_Progenitors Differentiating	sp2
1.60434e-257	3.74833	0.844	0.359	1.0717e-254	C45_Progenitors Differentiating	sox10
1.72203e-257	3.31382	0.846	0.389	1.15032e-254	C45_Progenitors Differentiating	glis3
1.37923e-256	4.81075	0.851	0.384	9.21328e-254	C45_Progenitors Differentiating	klf5l+klf6b
1.37923e-256	4.81075	0.851	0.384	9.21328e-254	C45_Progenitors Differentiating	klf6a
3.39557e-255	3.86357	0.842	0.356	2.26824e-252	C45_Progenitors Differentiating	sox19a+sox19b+sox3
3.39557e-255	3.86357	0.842	0.356	2.26824e-252	C45_Progenitors Differentiating	sox2
6.1627e-253	4.65631	0.844	0.399	4.11669e-250	C45_Progenitors Differentiating	sp1
6.9609e-249	3.32828	0.89	0.41	4.64988e-246	C45_Progenitors Differentiating	pou3f1
4.47247e-248	2.50937	0.848	0.403	2.98761e-245	C45_Progenitors Differentiating	glis1b
4.47247e-248	2.50937	0.848	0.403	2.98761e-245	C45_Progenitors Differentiating	glis1a
7.8203e-247	2.02274	0.867	0.439	5.22396e-244	C45_Progenitors Differentiating	zbtb4
2.70898e-245	2.99571	0.851	0.399	1.8096e-242	C45_Progenitors Differentiating	sox12
1.12716e-244	2.73067	0.86	0.417	7.52943e-242	C45_Progenitors Differentiating	sp8a+sp8b
3.19463e-244	2.86382	0.858	0.466	2.13401e-241	C45_Progenitors Differentiating	rcor1
1.3088e-241	2.92577	0.872	0.424	8.74277e-239	C45_Progenitors Differentiating	ENSDARG00000005846+sp3a
3.00696e-237	3.59905	0.857	0.355	2.00865e-234	C45_Progenitors Differentiating	zic4+zic6
7.53944e-237	3.71048	0.849	0.407	5.03635e-234	C45_Progenitors Differentiating	znf423
2.45735e-233	1.8462	0.848	0.422	1.64151e-230	C45_Progenitors Differentiating	e2f8
4.12716e-226	2.18851	0.859	0.414	2.75694e-223	C45_Progenitors Differentiating	hic1
5.78707e-226	2.7612	0.84	0.409	3.86576e-223	C45_Progenitors Differentiating	sox4a+sox4b
2.16307e-223	2.10364	0.847	0.421	1.44493e-220	C45_Progenitors Differentiating	zic3
1.04822e-219	3.08995	0.879	0.43	7.00213e-217	C45_Progenitors Differentiating	pou2f2a
5.65613e-216	2.15534	0.834	0.42	3.77829e-213	C45_Progenitors Differentiating	klf13
5.65613e-216	2.15534	0.834	0.42	3.77829e-213	C45_Progenitors Differentiating	zgc:153115
1.48953e-214	2.45219	0.805	0.385	9.95004e-212	C45_Progenitors Differentiating	nfia
1.64373e-214	2.36438	0.803	0.406	1.09801e-211	C45_Progenitors Differentiating	prdm4
1.40143e-212	2.31736	0.842	0.445	9.36156e-210	C45_Progenitors Differentiating	znf148
5.20313e-211	1.6687	0.831	0.443	3.47569e-208	C45_Progenitors Differentiating	mtf1
2.15367e-208	1.59358	0.836	0.432	1.43865e-205	C45_Progenitors Differentiating	sox5
7.24984e-206	1.81208	0.844	0.458	4.8429e-203	C45_Progenitors Differentiating	phox2ba
6.42771e-203	1.82908	0.837	0.474	4.29371e-200	C45_Progenitors Differentiating	prdm2a
5.46378e-199	1.97765	0.838	0.426	3.64981e-196	C45_Progenitors Differentiating	CABZ01079241.1+zfx+znf711
2.32562e-186	1.9862	0.834	0.459	1.55351e-183	C45_Progenitors Differentiating	hic1l+hic2
2.14645e-184	1.50449	0.868	0.479	1.43383e-181	C45_Progenitors Differentiating	ikzf1
1.21227e-183	1.5618	0.817	0.433	8.09793e-181	C45_Progenitors Differentiating	sox18
7.96113e-180	1.89598	0.846	0.466	5.31804e-177	C45_Progenitors Differentiating	si:ch1073-357b18.4
1.94387e-177	1.46596	0.808	0.43	1.29851e-174	C45_Progenitors Differentiating	e2f4
8.2961e-175	2.00205	0.823	0.454	5.54179e-172	C45_Progenitors Differentiating	sp4
2.29483e-170	1.20663	0.821	0.455	1.53295e-167	C45_Progenitors Differentiating	sox17
3.14168e-157	1.81159	0.788	0.474	2.09864e-154	C45_Progenitors Differentiating	rreb1a+rreb1b
3.14168e-157	1.81159	0.788	0.474	2.09864e-154	C45_Progenitors Differentiating	znf598
2.02601e-152	1.85527	0.79	0.395	1.35337e-149	C45_Progenitors Differentiating	tcf7
4.33198e-151	2.28596	0.809	0.437	2.89376e-148	C45_Progenitors Differentiating	klf4
3.85047e-143	1.19915	0.801	0.446	2.57211e-140	C45_Progenitors Differentiating	foxg1a+foxg1c+foxg1d+zgc:113424
1.23172e-140	1.44313	0.738	0.428	8.22786e-138	C45_Progenitors Differentiating	e2f7
7.85599e-137	1.42417	0.77	0.47	5.2478e-134	C45_Progenitors Differentiating	BX572630.1+relb
7.85599e-137	1.42417	0.77	0.47	5.2478e-134	C45_Progenitors Differentiating	relb
9.51585e-137	2.33086	0.775	0.402	6.35659e-134	C45_Progenitors Differentiating	ebf1b
9.51585e-137	2.33086	0.775	0.402	6.35659e-134	C45_Progenitors Differentiating	ebf1b+si:ch211-51e8.2
9.87502e-137	2.61637	0.794	0.405	6.59651e-134	C45_Progenitors Differentiating	ebf3a-1
9.87502e-137	2.61637	0.794	0.405	6.59651e-134	C45_Progenitors Differentiating	ebf3a-1+si:ch211-51e8.2
1.03098e-131	1.81826	0.832	0.515	6.88691e-129	C45_Progenitors Differentiating	hoxb5a+hoxb5b
6.01599e-128	0.999753	0.778	0.451	4.01868e-125	C45_Progenitors Differentiating	e2f3
3.17625e-123	1.09211	0.798	0.479	2.12174e-120	C45_Progenitors Differentiating	znf143b
4.42285e-123	1.44344	0.795	0.499	2.95447e-120	C45_Progenitors Differentiating	atf5a+atf5b
4.78552e-123	1.18538	0.752	0.417	3.19673e-120	C45_Progenitors Differentiating	rbpja+rbpjb
6.34848e-123	0.937751	0.782	0.455	4.24078e-120	C45_Progenitors Differentiating	myb
5.59758e-120	2.42042	0.672	0.362	3.73918e-117	C45_Progenitors Differentiating	tlx1
2.63562e-109	1.18218	0.762	0.462	1.76059e-106	C45_Progenitors Differentiating	ENSDARG00000102550+pou2f1b
5.68924e-107	1.13561	0.758	0.478	3.80041e-104	C45_Progenitors Differentiating	klf12b
3.03142e-105	2.16514	0.734	0.393	2.02499e-102	C45_Progenitors Differentiating	ebf3a-2
3.03142e-105	2.16514	0.734	0.393	2.02499e-102	C45_Progenitors Differentiating	ebf3b
3.04707e-104	1.00042	0.756	0.453	2.03544e-101	C45_Progenitors Differentiating	mybl1
3.76519e-103	3.45615	0.726	0.385	2.51515e-100	C45_Progenitors Differentiating	atoh1a+atoh1b+atoh1c
3.76519e-103	3.45615	0.726	0.385	2.51515e-100	C45_Progenitors Differentiating	ENSDARG00000110597+ENSDARG00000111472+atoh1a+atoh1b+atoh1c
8.88185e-102	1.21538	0.74	0.442	5.93308e-99	C45_Progenitors Differentiating	tfap2d
2.13774e-100	1.00479	0.761	0.474	1.42801e-97	C45_Progenitors Differentiating	znf384l
2.85492e-93	1.09664	0.73	0.464	1.90708e-90	C45_Progenitors Differentiating	prdm1a
7.54959e-92	1.48049	0.749	0.407	5.04312e-89	C45_Progenitors Differentiating	tfap2b
2.41734e-89	0.881129	0.753	0.478	1.61478e-86	C45_Progenitors Differentiating	nfkb2
6.66282e-87	0.882322	0.744	0.472	4.45076e-84	C45_Progenitors Differentiating	zbtb16a
6.66282e-87	0.882322	0.744	0.472	4.45076e-84	C45_Progenitors Differentiating	zbtb16b
1.65228e-83	0.81002	0.719	0.472	1.10372e-80	C45_Progenitors Differentiating	prdm14
1.82715e-83	1.4445	0.671	0.434	1.22053e-80	C45_Progenitors Differentiating	nfixa+nfixb
6.35526e-83	0.757831	0.762	0.481	4.24531e-80	C45_Progenitors Differentiating	srebf2
1.60972e-79	1.0635	0.714	0.454	1.07529e-76	C45_Progenitors Differentiating	tbr1a+tbr1b+tbx21
1.98095e-79	3.86675	0.679	0.373	1.32327e-76	C45_Progenitors Differentiating	neurod1
4.93338e-79	0.861189	0.726	0.454	3.2955e-76	C45_Progenitors Differentiating	her6+her8.2+her9
1.2461e-77	0.682115	0.716	0.474	8.32396e-75	C45_Progenitors Differentiating	hoxa13a+hoxa13b
3.13194e-77	0.678222	0.736	0.478	2.09214e-74	C45_Progenitors Differentiating	sox13
1.18902e-75	0.673869	0.711	0.476	7.94263e-73	C45_Progenitors Differentiating	sox11a
1.18902e-75	0.673869	0.711	0.476	7.94263e-73	C45_Progenitors Differentiating	sox11b
1.29782e-75	0.992719	0.703	0.458	8.66942e-73	C45_Progenitors Differentiating	msx2b
2.00521e-75	0.784116	0.734	0.478	1.33948e-72	C45_Progenitors Differentiating	mecom+sinhcafl
2.00521e-75	0.784116	0.734	0.478	1.33948e-72	C45_Progenitors Differentiating	rlf
1.72552e-72	0.676328	0.708	0.478	1.15265e-69	C45_Progenitors Differentiating	six3a+six3b+six7
1.33537e-71	0.943396	0.726	0.473	8.92026e-69	C45_Progenitors Differentiating	irf1a
6.24711e-70	0.660452	0.709	0.478	4.17307e-67	C45_Progenitors Differentiating	arid5b
4.64986e-69	0.792517	0.662	0.455	3.10611e-66	C45_Progenitors Differentiating	e2f1
3.82602e-68	0.811091	0.716	0.459	2.55578e-65	C45_Progenitors Differentiating	gli1+gli2b
1.67173e-67	0.692194	0.71	0.489	1.11672e-64	C45_Progenitors Differentiating	pou3f2a+pou3f2b+pou3f3a+pou3f3b
4.72463e-67	0.636817	0.707	0.477	3.15605e-64	C45_Progenitors Differentiating	six2a+six2b+six5
4.72463e-67	0.636817	0.707	0.477	3.15605e-64	C45_Progenitors Differentiating	six1a+six9
2.05272e-66	0.641907	0.691	0.458	1.37122e-63	C45_Progenitors Differentiating	hbp1
1.80044e-63	0.69257	0.709	0.47	1.2027e-60	C45_Progenitors Differentiating	hoxb9a
2.15058e-63	0.728994	0.728	0.471	1.43659e-60	C45_Progenitors Differentiating	tp73
2.50116e-62	1.28601	0.647	0.376	1.67078e-59	C45_Progenitors Differentiating	tal1
5.11602e-62	0.755443	0.663	0.387	3.4175e-59	C45_Progenitors Differentiating	lef1
6.41948e-61	0.596656	0.69	0.455	4.28821e-58	C45_Progenitors Differentiating	mybl2a
1.3857e-59	0.712908	0.701	0.465	9.25646e-57	C45_Progenitors Differentiating	zic2a+zic2b
4.37627e-59	1.44908	0.672	0.416	2.92335e-56	C45_Progenitors Differentiating	myod1
7.02118e-56	0.965393	0.675	0.459	4.69015e-53	C45_Progenitors Differentiating	tbx16
7.02118e-56	0.965393	0.675	0.459	4.69015e-53	C45_Progenitors Differentiating	tbx16l+tbx2a+tbx2b
7.77453e-56	0.617834	0.686	0.475	5.19339e-53	C45_Progenitors Differentiating	prox1a+prox2+prox3
5.42805e-55	0.597083	0.684	0.468	3.62594e-52	C45_Progenitors Differentiating	hoxc11b
1.51292e-52	0.861884	0.672	0.478	1.01063e-49	C45_Progenitors Differentiating	mgaa
3.30272e-52	0.868077	0.658	0.463	2.20622e-49	C45_Progenitors Differentiating	msx2a
5.42501e-52	0.732513	0.7	0.495	3.62391e-49	C45_Progenitors Differentiating	nfkb1
2.81331e-51	1.2177	0.636	0.379	1.87929e-48	C45_Progenitors Differentiating	tcf3a+tcf3b
3.00131e-51	0.576573	0.696	0.491	2.00488e-48	C45_Progenitors Differentiating	zbtb38
6.16252e-50	0.633234	0.677	0.475	4.11656e-47	C45_Progenitors Differentiating	smad3a+smad3b
9.40234e-50	0.534204	0.68	0.479	6.28076e-47	C45_Progenitors Differentiating	cers4a+hoxb13a
1.10303e-49	0.772182	0.681	0.48	7.36824e-47	C45_Progenitors Differentiating	mbd2
1.92648e-49	0.50245	0.688	0.484	1.28689e-46	C45_Progenitors Differentiating	cebp1
3.30518e-48	0.694668	0.695	0.462	2.20786e-45	C45_Progenitors Differentiating	klf12a
6.7208e-46	1.13103	0.672	0.473	4.48949e-43	C45_Progenitors Differentiating	tcf12
3.55359e-45	0.652259	0.673	0.481	2.3738e-42	C45_Progenitors Differentiating	zbtb47b
3.55359e-45	0.652259	0.673	0.481	2.3738e-42	C45_Progenitors Differentiating	znf652
9.68032e-45	0.563823	0.671	0.486	6.46646e-42	C45_Progenitors Differentiating	hoxc11a
7.69834e-44	0.503417	0.672	0.48	5.14249e-41	C45_Progenitors Differentiating	tbx3a+tbx3b
9.2529e-44	1.19388	0.63	0.517	6.18093e-41	C45_Progenitors Differentiating	yy1a+yy1b
1.87628e-42	0.833013	0.624	0.357	1.25335e-39	C45_Progenitors Differentiating	otx2a
4.90682e-42	1.63167	0.64	0.527	3.27776e-39	C45_Progenitors Differentiating	gata3
1.31687e-41	0.51816	0.652	0.465	8.79667e-39	C45_Progenitors Differentiating	hoxa11b
5.08872e-39	0.678581	0.63	0.478	3.39927e-36	C45_Progenitors Differentiating	her1+her11
5.08872e-39	0.678581	0.63	0.478	3.39927e-36	C45_Progenitors Differentiating	her5
1.00039e-38	0.527134	0.624	0.442	6.68261e-36	C45_Progenitors Differentiating	foxa3
8.83166e-38	1.10479	0.6	0.437	5.89955e-35	C45_Progenitors Differentiating	gsx1
1.03011e-37	1.12502	0.61	0.443	6.88114e-35	C45_Progenitors Differentiating	evx2
1.7296e-37	0.751247	0.6	0.355	1.15537e-34	C45_Progenitors Differentiating	otx1
2.90858e-37	0.429293	0.667	0.486	1.94293e-34	C45_Progenitors Differentiating	sox1a+sox1b
2.57623e-36	1.19348	0.582	0.424	1.72092e-33	C45_Progenitors Differentiating	vsx2
5.10598e-36	1.09891	0.609	0.449	3.41079e-33	C45_Progenitors Differentiating	nkx2.3+nkx2.7
9.37667e-36	0.557001	0.642	0.483	6.26362e-33	C45_Progenitors Differentiating	barx1
1.19367e-35	1.18051	0.635	0.345	7.97371e-33	C45_Progenitors Differentiating	gsc
1.4269e-35	0.495939	0.638	0.453	9.53168e-33	C45_Progenitors Differentiating	stat4
3.40654e-35	0.566229	0.648	0.494	2.27557e-32	C45_Progenitors Differentiating	isl2a+isl2b
5.23053e-35	0.958495	0.585	0.429	3.49399e-32	C45_Progenitors Differentiating	mixl1+mxtx1+sebox
5.65814e-35	0.581403	0.634	0.45	3.77964e-32	C45_Progenitors Differentiating	drgx
8.20302e-35	0.4294	0.662	0.493	5.47962e-32	C45_Progenitors Differentiating	cebpg
8.57407e-35	0.979667	0.605	0.43	5.72748e-32	C45_Progenitors Differentiating	barhl2
2.40508e-34	0.466388	0.63	0.474	1.60659e-31	C45_Progenitors Differentiating	cxxc1a+cxxc1b+mbd1a
2.40508e-34	0.466388	0.63	0.474	1.60659e-31	C45_Progenitors Differentiating	mbd1b
3.09216e-34	0.536006	0.649	0.475	2.06556e-31	C45_Progenitors Differentiating	foxd3
4.1674e-34	0.674687	0.629	0.464	2.78382e-31	C45_Progenitors Differentiating	hoxd4a
5.36242e-34	0.495838	0.652	0.467	3.5821e-31	C45_Progenitors Differentiating	gli2a+gli3
7.63155e-34	0.423649	0.639	0.47	5.09788e-31	C45_Progenitors Differentiating	cdx1a+cdx1b+ved
7.63155e-34	0.423649	0.639	0.47	5.09788e-31	C45_Progenitors Differentiating	ved
4.61899e-32	0.710841	0.594	0.345	3.08549e-29	C45_Progenitors Differentiating	zgc:101100
6.12907e-32	0.7242	0.682	0.49	4.09422e-29	C45_Progenitors Differentiating	hnf4g
3.12414e-31	0.811572	0.566	0.422	2.08693e-28	C45_Progenitors Differentiating	vsx1
9.43793e-31	0.689201	0.619	0.354	6.30454e-28	C45_Progenitors Differentiating	dmbx1a+dmbx1b
1.14894e-30	1.2075	0.546	0.421	7.6749e-28	C45_Progenitors Differentiating	ENSDARG00000110598
2.5584e-30	0.474067	0.616	0.474	1.70901e-27	C45_Progenitors Differentiating	pax3a+pax3b
3.74845e-30	0.765046	0.595	0.44	2.50396e-27	C45_Progenitors Differentiating	dlx2a+dlx2b
4.86589e-29	0.640887	0.556	0.358	3.25042e-26	C45_Progenitors Differentiating	tfap2a+tfap2c
5.08661e-29	0.438908	0.628	0.48	3.39785e-26	C45_Progenitors Differentiating	hoxb10a+hoxc10a
6.85096e-29	0.558376	0.611	0.463	4.57644e-26	C45_Progenitors Differentiating	prrx1a+prrx1b
8.97404e-29	0.696382	0.644	0.462	5.99466e-26	C45_Progenitors Differentiating	pou2f3
9.61544e-29	1.19358	0.581	0.449	6.42311e-26	C45_Progenitors Differentiating	en2a+en2b
5.9197e-28	0.675187	0.614	0.459	3.95436e-25	C45_Progenitors Differentiating	hoxa5a
6.33777e-28	0.98512	0.57	0.434	4.23363e-25	C45_Progenitors Differentiating	shox
6.33777e-28	0.98512	0.57	0.434	4.23363e-25	C45_Progenitors Differentiating	si:dkey-43p13.5+uncx
6.33777e-28	0.98512	0.57	0.434	4.23363e-25	C45_Progenitors Differentiating	uncx4.1
8.57078e-28	0.616924	0.663	0.497	5.72528e-25	C45_Progenitors Differentiating	irf1b+irf2+irf2a
8.57078e-28	0.616924	0.663	0.497	5.72528e-25	C45_Progenitors Differentiating	irf7
2.35884e-27	1.01409	0.551	0.414	1.5757e-24	C45_Progenitors Differentiating	rx1+rx2
4.31753e-27	0.587009	0.602	0.341	2.88411e-24	C45_Progenitors Differentiating	crx+otx5
5.05238e-27	0.507517	0.588	0.413	3.37499e-24	C45_Progenitors Differentiating	msc
5.97074e-27	0.486816	0.64	0.481	3.98845e-24	C45_Progenitors Differentiating	arxb
9.03843e-27	0.662083	0.6	0.443	6.03767e-24	C45_Progenitors Differentiating	hmx1+hmx3b
1.01952e-26	0.689844	0.575	0.449	6.81039e-24	C45_Progenitors Differentiating	pax7a+pax7b+prop1
2.61344e-26	0.979395	0.559	0.43	1.74578e-23	C45_Progenitors Differentiating	eve1
2.61344e-26	0.979395	0.559	0.43	1.74578e-23	C45_Progenitors Differentiating	evx1
3.88956e-26	0.477833	0.626	0.487	2.59823e-23	C45_Progenitors Differentiating	rel
1.96006e-25	0.393999	0.624	0.474	1.30932e-22	C45_Progenitors Differentiating	hoxd9a
3.47129e-25	0.37051	0.622	0.481	2.31882e-22	C45_Progenitors Differentiating	six1b
8.47084e-25	0.863012	0.555	0.429	5.65852e-22	C45_Progenitors Differentiating	lhx6
2.46457e-24	0.522554	0.597	0.486	1.64634e-21	C45_Progenitors Differentiating	her12+her15.2+her2
2.46457e-24	0.522554	0.597	0.486	1.64634e-21	C45_Progenitors Differentiating	her15.1+her4.1+her4.2+her4.3+her4.4
3.69255e-24	0.949128	0.539	0.422	2.46662e-21	C45_Progenitors Differentiating	meox1
4.9566e-24	0.821083	0.559	0.442	3.31101e-21	C45_Progenitors Differentiating	LHX6
1.66672e-23	0.326889	0.542	0.354	1.11337e-20	C45_Progenitors Differentiating	tcf7l1a+tcf7l1b+tcf7l2
3.48962e-23	0.273057	0.601	0.455	2.33106e-20	C45_Progenitors Differentiating	tp63
5.18864e-23	0.975036	0.549	0.43	3.46601e-20	C45_Progenitors Differentiating	emx1
6.74227e-22	0.467692	0.584	0.464	4.50384e-19	C45_Progenitors Differentiating	pou1f1
2.78013e-21	0.63433	0.565	0.446	1.85713e-18	C45_Progenitors Differentiating	msx1b+msx3
3.23399e-21	0.700675	0.555	0.446	2.16031e-18	C45_Progenitors Differentiating	alx1
1.50895e-20	0.927775	0.528	0.439	1.00798e-17	C45_Progenitors Differentiating	gbx1
1.82301e-20	0.325178	0.566	0.349	1.21777e-17	C45_Progenitors Differentiating	dharma
2.40501e-20	0.316827	0.624	0.487	1.60655e-17	C45_Progenitors Differentiating	bbx
3.57514e-20	0.712474	0.544	0.45	2.38819e-17	C45_Progenitors Differentiating	hoxb3a
6.44051e-20	0.85088	0.535	0.437	4.30226e-17	C45_Progenitors Differentiating	nkx1.2lb
1.06205e-19	0.596727	0.589	0.479	7.09447e-17	C45_Progenitors Differentiating	si:ch211-69l10.4+tbx15
3.39935e-19	0.830535	0.549	0.429	2.27076e-16	C45_Progenitors Differentiating	rx3
1.54464e-18	0.307531	0.612	0.486	1.03182e-15	C45_Progenitors Differentiating	klf7a+klf7b
1.59909e-18	0.410306	0.584	0.486	1.06819e-15	C45_Progenitors Differentiating	creb3l2
3.3256e-18	0.846781	0.513	0.425	2.2215e-15	C45_Progenitors Differentiating	hoxb2a
1.19518e-17	0.761187	0.559	0.417	7.98378e-15	C45_Progenitors Differentiating	dlx3b
2.58302e-17	0.345687	0.593	0.472	1.72546e-14	C45_Progenitors Differentiating	foxk1
3.97384e-17	0.299522	0.594	0.472	2.65452e-14	C45_Progenitors Differentiating	hoxc13b+hoxd13a
3.97384e-17	0.299522	0.594	0.472	2.65452e-14	C45_Progenitors Differentiating	hoxd13a
1.03211e-16	0.346953	0.605	0.478	6.89448e-14	C45_Progenitors Differentiating	ikzf2
1.309e-16	0.497063	0.551	0.453	8.74413e-14	C45_Progenitors Differentiating	LHX3+lhx4
2.03991e-16	0.456712	0.607	0.512	1.36266e-13	C45_Progenitors Differentiating	smad1
2.1756e-16	0.41127	0.606	0.486	1.4533e-13	C45_Progenitors Differentiating	pou5f3
4.09245e-16	0.44822	0.599	0.467	2.73375e-13	C45_Progenitors Differentiating	hnf4a+hnf4b
4.35641e-15	0.334467	0.602	0.468	2.91008e-12	C45_Progenitors Differentiating	foxo4
5.8357e-15	0.277738	0.586	0.456	3.89825e-12	C45_Progenitors Differentiating	irf6
1.32399e-14	0.248296	0.587	0.48	8.84422e-12	C45_Progenitors Differentiating	hoxd11a
1.90374e-14	0.263446	0.59	0.47	1.2717e-11	C45_Progenitors Differentiating	srfa+srfb
2.87169e-14	0.355066	0.586	0.502	1.91829e-11	C45_Progenitors Differentiating	arid3a+arid3b+arid3c
6.01195e-14	0.802129	0.568	0.472	4.01598e-11	C45_Progenitors Differentiating	egr2a+egr2b
7.43975e-14	0.306912	0.591	0.479	4.96975e-11	C45_Progenitors Differentiating	sox8a+sox8b
7.92239e-14	0.5167	0.536	0.441	5.29216e-11	C45_Progenitors Differentiating	nkx1.2la
2.09791e-13	0.264804	0.607	0.5	1.4014e-10	C45_Progenitors Differentiating	hmga1a
2.25523e-13	0.239722	0.578	0.465	1.50649e-10	C45_Progenitors Differentiating	runx2a+runx2b
6.01153e-13	0.484019	0.526	0.44	4.0157e-10	C45_Progenitors Differentiating	phox2a
6.2527e-13	0.256157	0.598	0.48	4.1768e-10	C45_Progenitors Differentiating	nkx3-1
6.79623e-13	0.52016	0.577	0.481	4.53988e-10	C45_Progenitors Differentiating	snai1b+snai3
1.14097e-12	0.19014	0.402	0.312	7.6217e-10	C45_Progenitors Differentiating	tfap2e
1.45886e-12	0.276473	0.585	0.484	9.7452e-10	C45_Progenitors Differentiating	nr2e3
1.48065e-11	0.588172	0.505	0.44	9.89075e-09	C45_Progenitors Differentiating	gsx2+pnx
6.12262e-11	0.394227	0.538	0.453	4.08991e-08	C45_Progenitors Differentiating	lmx1a
1.84231e-10	0.55167	0.512	0.431	1.23067e-07	C45_Progenitors Differentiating	vax2
2.20066e-10	0.309489	0.542	0.465	1.47004e-07	C45_Progenitors Differentiating	si:ch211-160f23.5
2.34429e-10	0.232329	0.567	0.468	1.56598e-07	C45_Progenitors Differentiating	en1a
2.34429e-10	0.232329	0.567	0.468	1.56598e-07	C45_Progenitors Differentiating	en1a+en1b
2.84205e-10	0.431525	0.503	0.442	1.89849e-07	C45_Progenitors Differentiating	mnx1+mnx2b
2.84205e-10	0.431525	0.503	0.442	1.89849e-07	C45_Progenitors Differentiating	mnx2a
2.93746e-10	0.215802	0.56	0.47	1.96222e-07	C45_Progenitors Differentiating	pax10+pax4+pax6a+pax6b
3.6334e-10	0.354809	0.575	0.47	2.42711e-07	C45_Progenitors Differentiating	twist1a+twist1b+twist3
4.43696e-10	0.183722	0.545	0.427	2.96389e-07	C45_Progenitors Differentiating	tcf21
5.26456e-10	0.730552	0.495	0.445	3.51672e-07	C45_Progenitors Differentiating	en1b
9.65455e-10	0.365161	0.541	0.465	6.44924e-07	C45_Progenitors Differentiating	lhx5
1.43804e-09	0.393807	0.506	0.446	9.60612e-07	C45_Progenitors Differentiating	arxa
3.38141e-09	0.35491	0.582	0.482	2.25878e-06	C45_Progenitors Differentiating	scrt1a+scrt1b+scrt2
3.5847e-09	0.512595	0.485	0.422	2.39458e-06	C45_Progenitors Differentiating	dlx5a
9.48823e-09	0.513919	0.537	0.422	6.33814e-06	C45_Progenitors Differentiating	neurod2
1.07341e-08	0.145	0.492	0.408	7.17041e-06	C45_Progenitors Differentiating	spi2
1.07341e-08	0.145	0.492	0.408	7.17041e-06	C45_Progenitors Differentiating	spic
1.80637e-08	0.426487	0.514	0.461	1.20666e-05	C45_Progenitors Differentiating	tbx1
1.93401e-08	0.195067	0.568	0.445	1.29192e-05	C45_Progenitors Differentiating	myog
2.18268e-08	0.340354	0.502	0.451	1.45803e-05	C45_Progenitors Differentiating	otpa+otpb
2.96032e-08	0.183781	0.574	0.487	1.97749e-05	C45_Progenitors Differentiating	CR354373.1+nfatc1+nfatc2b+nfatc3a+nfatc3b
2.96032e-08	0.183781	0.574	0.487	1.97749e-05	C45_Progenitors Differentiating	nfatc1+nfatc2b+nfatc3a+nfatc3b
2.96032e-08	0.183781	0.574	0.487	1.97749e-05	C45_Progenitors Differentiating	nfatc4
3.86651e-08	0.303198	0.645	0.508	2.58283e-05	C45_Progenitors Differentiating	rxrab
7.06464e-08	0.425818	0.497	0.449	4.71918e-05	C45_Progenitors Differentiating	msx1a
1.04049e-07	0.257081	0.58	0.496	6.95044e-05	C45_Progenitors Differentiating	foxm1
1.35308e-07	0.179504	0.579	0.48	9.03857e-05	C45_Progenitors Differentiating	nkx2.2a
1.78416e-07	0.319676	0.511	0.463	0.000119182	C45_Progenitors Differentiating	hoxc6a+hoxc6b
1.87101e-07	0.17307	0.549	0.459	0.000124984	C45_Progenitors Differentiating	hoxd12a
3.06739e-07	0.194924	0.544	0.48	0.000204902	C45_Progenitors Differentiating	zbtb7a
3.06739e-07	0.194924	0.544	0.48	0.000204902	C45_Progenitors Differentiating	zbtb7c
3.73487e-07	0.173404	0.554	0.486	0.000249489	C45_Progenitors Differentiating	irx6a
3.8194e-07	0.265698	0.516	0.452	0.000255136	C45_Progenitors Differentiating	nkx6.3
5.99524e-07	0.175748	0.574	0.489	0.000400482	C45_Progenitors Differentiating	irx1b+irx4a+irx4b
6.58198e-07	0.262331	0.513	0.457	0.000439676	C45_Progenitors Differentiating	e2f5
7.18661e-07	0.170366	0.552	0.476	0.000480066	C45_Progenitors Differentiating	HMBOX1+hmbox1a+zgc:91944
7.18661e-07	0.170366	0.552	0.476	0.000480066	C45_Progenitors Differentiating	hmbox1a+zgc:91944
9.86768e-07	0.327114	0.502	0.448	0.000659161	C45_Progenitors Differentiating	lmx1al
9.86768e-07	0.327114	0.502	0.448	0.000659161	C45_Progenitors Differentiating	lmx1ba+lmx1bb
1.27124e-06	0.161338	0.559	0.493	0.000849191	C45_Progenitors Differentiating	gcm2
1.48054e-06	0.257893	0.526	0.468	0.000989002	C45_Progenitors Differentiating	dlx4a+dlx4b
1.48054e-06	0.257893	0.526	0.468	0.000989002	C45_Progenitors Differentiating	dlx6a
6.90323e-06	0.236167	0.507	0.464	0.00461136	C45_Progenitors Differentiating	hlx1
7.28492e-06	0.362679	0.525	0.427	0.00486633	C45_Progenitors Differentiating	bhlha15
7.77902e-06	0.354099	0.506	0.449	0.00519638	C45_Progenitors Differentiating	bsx+nanog
7.77902e-06	0.354099	0.506	0.449	0.00519638	C45_Progenitors Differentiating	lhx2a
7.77902e-06	0.354099	0.506	0.449	0.00519638	C45_Progenitors Differentiating	shox2
3.21474e-05	0.199718	0.534	0.474	0.0214745	C45_Progenitors Differentiating	CABZ01093502.2
3.29793e-05	0.158659	0.548	0.483	0.0220301	C45_Progenitors Differentiating	mycb
4.61273e-05	0.26302	0.522	0.479	0.0308131	C45_Progenitors Differentiating	lhx1a+lhx1b
6.49952e-05	0.210284	0.515	0.477	0.0434168	C45_Progenitors Differentiating	hmx2
9.19212e-05	0.221102	0.484	0.455	0.0614034	C45_Progenitors Differentiating	hoxc8a
0.000144088	0.14199	0.546	0.488	0.096251	C45_Progenitors Differentiating	hoxa10b
0.000223288	0.23889	0.499	0.484	0.149156	C45_Progenitors Differentiating	emx2+emx3
0.000412141	0.225708	0.527	0.453	0.27531	C45_Progenitors Differentiating	olig3
0.000477684	0.113863	0.532	0.492	0.319093	C45_Progenitors Differentiating	irx5a+irx5b
0.000487132	0.137749	0.531	0.484	0.325404	C45_Progenitors Differentiating	foxj2
0.00070186	0.348209	0.457	0.417	0.468843	C45_Progenitors Differentiating	hoxa4a+hoxc3a
0.000730208	0.107059	0.524	0.476	0.487779	C45_Progenitors Differentiating	six4a+six4b
0.000886403	0.152063	0.532	0.48	0.592117	C45_Progenitors Differentiating	pax2a+pax5
0.00105152	0.124004	0.561	0.498	0.702414	C45_Progenitors Differentiating	hivep1
0.00223787	0.162148	0.485	0.452	1	C45_Progenitors Differentiating	lhx2b+lhx9
0.00266687	0.188036	0.482	0.455	1	C45_Progenitors Differentiating	phox2bb
0.00329073	0.144951	0.516	0.482	1	C45_Progenitors Differentiating	barx2
0.00422361	0.172513	0.345	0.443	1	C45_Progenitors Differentiating	rfx1a
0.00430443	0.130258	0.522	0.484	1	C45_Progenitors Differentiating	foxj3+si:dkey-68o6.6
1.05033e-52	2.7446	0.975	0.524	7.0162e-50	C46_Purkinje Neurons	hoxb5a+hoxb5b
5.18996e-52	4.72763	0.892	0.311	3.4669e-49	C46_Purkinje Neurons	tfap2e
2.0602e-45	3.80774	0.873	0.362	1.37621e-42	C46_Purkinje Neurons	tfap2a+tfap2c
5.07793e-45	3.07639	0.873	0.428	3.39206e-42	C46_Purkinje Neurons	hoxb7a
4.42425e-39	2.75663	0.816	0.43	2.9554e-36	C46_Purkinje Neurons	dlx1a
1.67949e-38	2.23584	0.892	0.463	1.1219e-35	C46_Purkinje Neurons	pou6f1
9.64322e-38	3.72828	0.848	0.398	6.44167e-35	C46_Purkinje Neurons	pou4f3
4.30801e-37	3.63677	0.867	0.407	2.87775e-34	C46_Purkinje Neurons	pou4f1
4.30801e-37	3.63677	0.867	0.407	2.87775e-34	C46_Purkinje Neurons	zgc:158291
1.15283e-36	2.41191	0.861	0.442	7.70094e-34	C46_Purkinje Neurons	mnx1+mnx2b
1.15283e-36	2.41191	0.861	0.442	7.70094e-34	C46_Purkinje Neurons	mnx2a
3.49655e-36	3.48531	0.785	0.416	2.3357e-33	C46_Purkinje Neurons	hoxa4a+hoxc3a
4.72819e-36	2.12374	0.867	0.448	3.15843e-33	C46_Purkinje Neurons	lmx1al
4.72819e-36	2.12374	0.867	0.448	3.15843e-33	C46_Purkinje Neurons	lmx1ba+lmx1bb
1.68464e-35	2.98669	0.804	0.414	1.12534e-32	C46_Purkinje Neurons	nr5a1a+nr5a2+nr5a5
2.32553e-35	2.53192	0.823	0.444	1.55345e-32	C46_Purkinje Neurons	dlx2a+dlx2b
2.84933e-35	3.45452	0.797	0.42	1.90335e-32	C46_Purkinje Neurons	dlx3b
5.04685e-35	2.08196	0.842	0.457	3.37129e-32	C46_Purkinje Neurons	hoxc4a
8.08451e-35	2.49779	0.848	0.413	5.40045e-32	C46_Purkinje Neurons	ebf1b
8.08451e-35	2.49779	0.848	0.413	5.40045e-32	C46_Purkinje Neurons	ebf1b+si:ch211-51e8.2
9.02662e-35	1.94178	0.854	0.454	6.02978e-32	C46_Purkinje Neurons	lmx1a
1.03738e-34	2.75567	0.848	0.442	6.92969e-32	C46_Purkinje Neurons	alx4a+alx4b
2.00588e-34	2.88146	0.848	0.404	1.33993e-31	C46_Purkinje Neurons	ebf3a-2
2.00588e-34	2.88146	0.848	0.404	1.33993e-31	C46_Purkinje Neurons	ebf3b
2.0148e-33	1.79497	0.911	0.507	1.34588e-30	C46_Purkinje Neurons	atf5a+atf5b
2.82442e-33	2.25861	0.848	0.451	1.88671e-30	C46_Purkinje Neurons	vox
4.01938e-33	1.91057	0.861	0.45	2.68495e-30	C46_Purkinje Neurons	otpa+otpb
7.0375e-33	2.68541	0.81	0.44	4.70105e-30	C46_Purkinje Neurons	noto+vax1+vent
1.085e-32	1.39998	0.867	0.479	7.24778e-30	C46_Purkinje Neurons	pax2a+pax5
1.18559e-32	3.13286	0.816	0.432	7.91976e-30	C46_Purkinje Neurons	mixl1+mxtx1+sebox
1.24626e-32	2.95836	0.823	0.453	8.32504e-30	C46_Purkinje Neurons	pou6f2
2.1329e-32	2.83424	0.823	0.448	1.42478e-29	C46_Purkinje Neurons	alx1
3.34217e-32	2.53223	0.81	0.445	2.23257e-29	C46_Purkinje Neurons	hoxd3a
7.89027e-32	1.82988	0.842	0.454	5.2707e-29	C46_Purkinje Neurons	phox2bb
1.29128e-31	2.34527	0.778	0.425	8.62577e-29	C46_Purkinje Neurons	nkx6.1
1.62467e-31	1.80882	0.81	0.458	1.08528e-28	C46_Purkinje Neurons	hoxc5a
1.95563e-31	1.60752	0.854	0.478	1.30636e-28	C46_Purkinje Neurons	lhx1a+lhx1b
2.46538e-31	1.88687	0.848	0.454	1.64688e-28	C46_Purkinje Neurons	LHX3+lhx4
4.07647e-31	3.08337	0.791	0.44	2.72308e-28	C46_Purkinje Neurons	gsx2+pnx
3.12831e-30	1.7338	0.848	0.452	2.08971e-27	C46_Purkinje Neurons	nkx6.3
3.4691e-30	1.24253	0.873	0.491	2.31736e-27	C46_Purkinje Neurons	hoxc11a
5.63613e-30	2.203	0.81	0.465	3.76494e-27	C46_Purkinje Neurons	mef2b
1.16649e-29	1.45297	0.835	0.463	7.79213e-27	C46_Purkinje Neurons	hlx1
2.24419e-29	2.57742	0.804	0.417	1.49912e-26	C46_Purkinje Neurons	ebf3a-1
2.24419e-29	2.57742	0.804	0.417	1.49912e-26	C46_Purkinje Neurons	ebf3a-1+si:ch211-51e8.2
6.28361e-29	2.88219	0.778	0.422	4.19745e-26	C46_Purkinje Neurons	dlx5a
8.85977e-29	1.75894	0.829	0.468	5.91832e-26	C46_Purkinje Neurons	hoxd4a
2.34445e-28	3.44431	0.759	0.428	1.56609e-25	C46_Purkinje Neurons	vsx2
2.41412e-28	2.94896	0.772	0.383	1.61263e-25	C46_Purkinje Neurons	hoxb4a
3.38802e-28	1.32303	0.842	0.474	2.2632e-25	C46_Purkinje Neurons	CABZ01093502.2
3.66605e-28	2.1608	0.797	0.418	2.44892e-25	C46_Purkinje Neurons	tfap2b
8.15219e-28	0.917891	0.93	0.536	5.44566e-25	C46_Purkinje Neurons	gata1a+gata2b
8.97506e-28	1.4885	0.816	0.466	5.99534e-25	C46_Purkinje Neurons	lhx5
1.15336e-27	2.20304	0.81	0.466	7.70443e-25	C46_Purkinje Neurons	pou4f2
4.75646e-27	2.89969	0.772	0.431	3.17731e-24	C46_Purkinje Neurons	rx3
8.07603e-27	3.15095	0.753	0.424	5.39479e-24	C46_Purkinje Neurons	meox1
2.26099e-26	1.66465	0.804	0.455	1.51034e-23	C46_Purkinje Neurons	mef2aa
2.26099e-26	1.66465	0.804	0.455	1.51034e-23	C46_Purkinje Neurons	mef2aa+mef2ab
2.26099e-26	1.66465	0.804	0.455	1.51034e-23	C46_Purkinje Neurons	mef2ab
2.43037e-26	1.88061	0.797	0.451	1.62349e-23	C46_Purkinje Neurons	lhx2b+lhx9
2.4667e-26	2.37191	0.797	0.452	1.64775e-23	C46_Purkinje Neurons	nkx2.3+nkx2.7
2.68754e-26	1.79164	0.791	0.446	1.79528e-23	C46_Purkinje Neurons	arxa
5.24304e-26	1.71902	0.753	0.439	3.50235e-23	C46_Purkinje Neurons	mef2ca+mef2cb
9.57383e-26	1.73921	0.829	0.445	6.39532e-23	C46_Purkinje Neurons	hoxb8a+hoxb8b
1.03291e-25	2.00015	0.791	0.449	6.89987e-23	C46_Purkinje Neurons	bsx+nanog
1.03291e-25	2.00015	0.791	0.449	6.89987e-23	C46_Purkinje Neurons	lhx2a
1.03291e-25	2.00015	0.791	0.449	6.89987e-23	C46_Purkinje Neurons	shox2
1.47952e-25	1.35216	0.867	0.488	9.88322e-23	C46_Purkinje Neurons	pou5f3
1.70521e-25	3.39621	0.747	0.424	1.13908e-22	C46_Purkinje Neurons	ENSDARG00000110598
2.16792e-25	2.26936	0.835	0.509	1.44817e-22	C46_Purkinje Neurons	hoxa1a+hoxb1b+hoxc1a
3.92799e-25	1.78672	0.804	0.447	2.62389e-22	C46_Purkinje Neurons	hmx1+hmx3b
7.07535e-25	2.75121	0.722	0.434	4.72633e-22	C46_Purkinje Neurons	eve1
7.07535e-25	2.75121	0.722	0.434	4.72633e-22	C46_Purkinje Neurons	evx1
9.25987e-25	2.91318	0.722	0.426	6.18559e-22	C46_Purkinje Neurons	hoxb2a
9.2609e-25	2.04565	0.759	0.441	6.18628e-22	C46_Purkinje Neurons	phox2a
9.26812e-25	2.89626	0.728	0.417	6.1911e-22	C46_Purkinje Neurons	rx1+rx2
9.40845e-25	1.0915	0.766	0.476	6.28484e-22	C46_Purkinje Neurons	nfe2l2b
9.40845e-25	1.0915	0.766	0.476	6.28484e-22	C46_Purkinje Neurons	nfe2l1b
9.40845e-25	1.0915	0.766	0.476	6.28484e-22	C46_Purkinje Neurons	nfe2l1b+nfe2l2b
1.10747e-24	1.14741	0.842	0.487	7.39791e-22	C46_Purkinje Neurons	lhx8a
1.10747e-24	1.14741	0.842	0.487	7.39791e-22	C46_Purkinje Neurons	lhx8b
1.19425e-24	2.44862	0.753	0.462	7.97759e-22	C46_Purkinje Neurons	esrrb
2.17045e-24	1.60838	0.766	0.45	1.44986e-21	C46_Purkinje Neurons	mef2d
2.1965e-24	2.69884	0.759	0.452	1.46726e-21	C46_Purkinje Neurons	en2a+en2b
2.25076e-24	1.90332	0.753	0.452	1.50351e-21	C46_Purkinje Neurons	pax7a+pax7b+prop1
3.98588e-24	2.71804	0.772	0.481	2.66257e-21	C46_Purkinje Neurons	hoxb1a
3.98588e-24	2.71804	0.772	0.481	2.66257e-21	C46_Purkinje Neurons	hoxb1a+hoxb1b
1.12777e-23	1.02452	0.81	0.495	7.53353e-21	C46_Purkinje Neurons	pou3f2a+pou3f2b+pou3f3a+pou3f3b
1.86409e-23	1.33654	0.81	0.465	1.24521e-20	C46_Purkinje Neurons	ENSDARG00000104979
1.86409e-23	1.33654	0.81	0.465	1.24521e-20	C46_Purkinje Neurons	ENSDARG00000109672+ENSDARG00000111193+ENSDARG00000115480+si:ch73-386h18.1+si:dkey-56d12.4+zfhx3+zfhx4
1.86409e-23	1.33654	0.81	0.465	1.24521e-20	C46_Purkinje Neurons	si:ch73-386h18.1+si:dkey-56d12.4+zfhx3+zfhx4
3.01134e-23	2.28574	0.753	0.415	2.01157e-20	C46_Purkinje Neurons	pdx1
6.50299e-23	1.07047	0.829	0.477	4.344e-20	C46_Purkinje Neurons	hoxb9a
2.11146e-22	3.01871	0.703	0.438	1.41045e-19	C46_Purkinje Neurons	shox
2.11146e-22	3.01871	0.703	0.438	1.41045e-19	C46_Purkinje Neurons	si:dkey-43p13.5+uncx
2.11146e-22	3.01871	0.703	0.438	1.41045e-19	C46_Purkinje Neurons	uncx4.1
3.27101e-22	1.35539	0.766	0.463	2.18504e-19	C46_Purkinje Neurons	hoxc6a+hoxc6b
3.84538e-22	1.55371	0.772	0.454	2.56872e-19	C46_Purkinje Neurons	hoxc8a
4.60447e-22	1.53115	0.791	0.467	3.07578e-19	C46_Purkinje Neurons	pou2f3
9.42279e-22	1.02544	0.823	0.504	6.29442e-19	C46_Purkinje Neurons	hdx
1.55737e-21	2.89987	0.728	0.432	1.04032e-18	C46_Purkinje Neurons	emx1
2.64482e-21	2.4139	0.728	0.432	1.76674e-18	C46_Purkinje Neurons	vax2
2.65108e-21	1.1377	0.854	0.486	1.77092e-18	C46_Purkinje Neurons	prdm2a
3.5713e-21	1.19633	0.772	0.467	2.38563e-18	C46_Purkinje Neurons	pou1f1
5.65165e-21	1.25689	0.81	0.468	3.7753e-18	C46_Purkinje Neurons	msx2a
2.40072e-20	2.19142	0.734	0.452	1.60368e-17	C46_Purkinje Neurons	hoxb3a
4.78265e-20	1.61575	0.829	0.425	3.19481e-17	C46_Purkinje Neurons	pou3f1
7.34797e-20	2.74754	0.69	0.441	4.90844e-17	C46_Purkinje Neurons	gsx1
8.23098e-20	1.96241	0.722	0.421	5.49829e-17	C46_Purkinje Neurons	hoxa9a+hoxa9b
8.4038e-20	1.78615	0.728	0.443	5.61374e-17	C46_Purkinje Neurons	nkx1.2la
1.08306e-19	1.34082	0.747	0.456	7.23482e-17	C46_Purkinje Neurons	meox2a
1.19881e-19	0.869347	0.804	0.478	8.00804e-17	C46_Purkinje Neurons	hoxd9a
1.4463e-19	2.42986	0.722	0.447	9.66127e-17	C46_Purkinje Neurons	evx2
1.68313e-19	1.92066	0.715	0.435	1.12433e-16	C46_Purkinje Neurons	barhl2
1.74125e-19	0.98515	0.778	0.494	1.16316e-16	C46_Purkinje Neurons	sox32
1.74125e-19	0.98515	0.778	0.494	1.16316e-16	C46_Purkinje Neurons	sox7
4.78089e-19	2.34951	0.696	0.445	3.19363e-16	C46_Purkinje Neurons	en1b
7.05662e-19	1.14953	0.797	0.48	4.71382e-16	C46_Purkinje Neurons	isl1+isl1l
1.50171e-18	1.67232	0.703	0.448	1.00314e-15	C46_Purkinje Neurons	msx1b+msx3
2.18891e-18	1.3514	0.728	0.468	1.46219e-15	C46_Purkinje Neurons	dlx4a+dlx4b
2.18891e-18	1.3514	0.728	0.468	1.46219e-15	C46_Purkinje Neurons	dlx6a
2.30533e-18	1.09839	0.766	0.481	1.53996e-15	C46_Purkinje Neurons	sox8a+sox8b
5.20893e-18	2.06928	0.677	0.426	3.47956e-15	C46_Purkinje Neurons	vsx1
5.83143e-18	2.5265	0.69	0.44	3.8954e-15	C46_Purkinje Neurons	gbx1
1.30656e-17	2.45899	0.715	0.446	8.72783e-15	C46_Purkinje Neurons	esrra+esrrgb
1.55658e-17	1.00126	0.785	0.47	1.03979e-14	C46_Purkinje Neurons	phox2ba
5.09577e-17	2.14227	0.69	0.445	3.40398e-14	C46_Purkinje Neurons	LHX6
5.13733e-17	0.919108	0.753	0.483	3.43174e-14	C46_Purkinje Neurons	emx2+emx3
7.01113e-17	0.739995	0.753	0.484	4.68343e-14	C46_Purkinje Neurons	tbp
7.4311e-17	2.08021	0.684	0.439	4.96397e-14	C46_Purkinje Neurons	nkx1.2lb
9.05634e-17	1.60664	0.709	0.421	6.04963e-14	C46_Purkinje Neurons	hoxc9a
9.26196e-17	2.28939	0.715	0.456	6.18699e-14	C46_Purkinje Neurons	esrrd+esrrga
1.15941e-16	0.765243	0.759	0.461	7.74485e-14	C46_Purkinje Neurons	e2f1
1.51634e-16	2.42456	0.665	0.415	1.01291e-13	C46_Purkinje Neurons	hoxa2b
2.49315e-16	0.871506	0.785	0.483	1.66542e-13	C46_Purkinje Neurons	gbx2
4.42347e-16	0.744147	0.759	0.486	2.95488e-13	C46_Purkinje Neurons	tbx3a+tbx3b
4.84721e-16	0.697506	0.785	0.502	3.23794e-13	C46_Purkinje Neurons	hmga1a
4.98452e-16	1.04236	0.785	0.514	3.32966e-13	C46_Purkinje Neurons	creb1a+creb1b
5.40407e-16	2.30942	0.658	0.433	3.60992e-13	C46_Purkinje Neurons	lhx6
5.65832e-16	2.79619	0.823	0.432	3.77976e-13	C46_Purkinje Neurons	rfx3
6.5808e-16	2.53692	0.81	0.426	4.39598e-13	C46_Purkinje Neurons	rfx1b
1.59315e-15	0.959769	0.728	0.472	1.06422e-12	C46_Purkinje Neurons	hmx3a
1.7408e-15	0.968085	0.728	0.482	1.16286e-12	C46_Purkinje Neurons	barx2
1.87151e-15	2.49726	0.854	0.437	1.25017e-12	C46_Purkinje Neurons	rfx1a
2.37802e-15	1.03671	0.816	0.502	1.58852e-12	C46_Purkinje Neurons	irf1b+irf2+irf2a
2.37802e-15	1.03671	0.816	0.502	1.58852e-12	C46_Purkinje Neurons	irf7
3.08274e-15	1.76149	0.778	0.418	2.05927e-12	C46_Purkinje Neurons	rfx7a+rfx7b
4.33229e-15	0.901332	0.778	0.472	2.89397e-12	C46_Purkinje Neurons	ENSDARG00000102550+pou2f1b
5.87149e-15	0.916708	0.778	0.492	3.92215e-12	C46_Purkinje Neurons	ikzf1
8.7034e-15	0.784854	0.703	0.475	5.81387e-12	C46_Purkinje Neurons	hoxc11b
1.144e-14	1.38286	0.785	0.445	7.64194e-12	C46_Purkinje Neurons	pou2f2a
1.2687e-14	1.03828	0.696	0.452	8.47493e-12	C46_Purkinje Neurons	tfap2d
1.3204e-14	1.03796	0.677	0.437	8.82028e-12	C46_Purkinje Neurons	meox2b
2.91263e-14	0.810426	0.741	0.471	1.94563e-11	C46_Purkinje Neurons	hoxa11b
3.58701e-14	0.819965	0.684	0.43	2.39613e-11	C46_Purkinje Neurons	hnf1ba+hnf1bb
5.74412e-14	2.32948	0.791	0.429	3.83707e-11	C46_Purkinje Neurons	rfx2
5.74412e-14	2.32948	0.791	0.429	3.83707e-11	C46_Purkinje Neurons	rfx4
1.48127e-13	1.25415	0.861	0.53	9.89491e-11	C46_Purkinje Neurons	gata3
1.63498e-13	0.82313	0.715	0.486	1.09217e-10	C46_Purkinje Neurons	arxb
1.68337e-13	1.0385	0.804	0.52	1.12449e-10	C46_Purkinje Neurons	yy1a+yy1b
2.84619e-13	1.30469	0.804	0.481	1.90126e-10	C46_Purkinje Neurons	MAZ
2.84619e-13	1.30469	0.804	0.481	1.90126e-10	C46_Purkinje Neurons	maza
3.29197e-13	0.703182	0.747	0.477	2.19903e-10	C46_Purkinje Neurons	six4a+six4b
5.48648e-13	0.715476	0.753	0.484	3.66497e-10	C46_Purkinje Neurons	hoxb10a+hoxc10a
9.45646e-13	0.785793	0.709	0.488	6.31692e-10	C46_Purkinje Neurons	barx1
1.56525e-12	0.726043	0.709	0.486	1.04559e-09	C46_Purkinje Neurons	hoxd10a
7.51496e-12	1.13643	0.658	0.445	5.02e-09	C46_Purkinje Neurons	pbx4
1.40671e-11	0.978734	0.766	0.479	9.39683e-09	C46_Purkinje Neurons	rcor1
1.45179e-11	0.59702	0.722	0.489	9.69797e-09	C46_Purkinje Neurons	CR354373.1+nfatc1+nfatc2b+nfatc3a+nfatc3b
1.45179e-11	0.59702	0.722	0.489	9.69797e-09	C46_Purkinje Neurons	nfatc1+nfatc2b+nfatc3a+nfatc3b
1.45179e-11	0.59702	0.722	0.489	9.69797e-09	C46_Purkinje Neurons	nfatc4
2.75436e-11	0.545323	0.722	0.485	1.83992e-08	C46_Purkinje Neurons	six1b
4.14493e-11	0.72754	0.652	0.423	2.76882e-08	C46_Purkinje Neurons	cux1a
5.53987e-11	0.628619	0.715	0.466	3.70063e-08	C46_Purkinje Neurons	tbx16
5.53987e-11	0.628619	0.715	0.466	3.70063e-08	C46_Purkinje Neurons	tbx16l+tbx2a+tbx2b
8.37679e-11	0.817185	0.677	0.467	5.59569e-08	C46_Purkinje Neurons	prrx1a+prrx1b
8.69677e-11	0.532834	0.709	0.489	5.80945e-08	C46_Purkinje Neurons	hoxa10b
1.00877e-10	0.782259	0.785	0.53	6.73856e-08	C46_Purkinje Neurons	si:dkey-56e3.3
2.06786e-10	0.620346	0.665	0.475	1.38133e-07	C46_Purkinje Neurons	cdx1a+cdx1b+ved
2.06786e-10	0.620346	0.665	0.475	1.38133e-07	C46_Purkinje Neurons	ved
3.30363e-10	0.655572	0.747	0.506	2.20682e-07	C46_Purkinje Neurons	gfi1b
3.5427e-10	0.71324	0.69	0.499	2.36652e-07	C46_Purkinje Neurons	isl2a+isl2b
1.26055e-09	0.738594	0.665	0.477	8.42045e-07	C46_Purkinje Neurons	hmx2
1.41728e-09	0.807023	0.684	0.492	9.46744e-07	C46_Purkinje Neurons	tbx5a+tbx5b
1.67395e-09	0.578033	0.703	0.478	1.1182e-06	C46_Purkinje Neurons	cxxc1a+cxxc1b+mbd1a
1.67395e-09	0.578033	0.703	0.478	1.1182e-06	C46_Purkinje Neurons	mbd1b
1.89506e-09	0.571886	0.69	0.482	1.2659e-06	C46_Purkinje Neurons	hoxd11a
2.21329e-09	0.6101	0.766	0.535	1.47848e-06	C46_Purkinje Neurons	gfi1aa+gfi1ab
2.45526e-09	0.564208	0.665	0.441	1.64011e-06	C46_Purkinje Neurons	gatad2ab+jun
2.89153e-09	0.542228	0.722	0.496	1.93154e-06	C46_Purkinje Neurons	si:dkey-28e7.3
3.01144e-09	0.526747	0.69	0.478	2.01164e-06	C46_Purkinje Neurons	foxn1
3.66042e-09	0.574144	0.69	0.487	2.44516e-06	C46_Purkinje Neurons	mecom+sinhcafl
3.66042e-09	0.574144	0.69	0.487	2.44516e-06	C46_Purkinje Neurons	rlf
4.2951e-09	0.525571	0.696	0.462	2.86913e-06	C46_Purkinje Neurons	tbr1a+tbr1b+tbx21
9.4836e-09	0.781715	0.703	0.497	6.33505e-06	C46_Purkinje Neurons	tbx4
1.0555e-08	0.565678	0.741	0.502	7.05075e-06	C46_Purkinje Neurons	sox21a+sox21b
1.79206e-08	0.534495	0.652	0.508	1.19709e-05	C46_Purkinje Neurons	rest
3.24271e-08	0.890986	0.608	0.45	2.16613e-05	C46_Purkinje Neurons	msx1a
3.52197e-08	0.471823	0.652	0.445	2.35267e-05	C46_Purkinje Neurons	fosl1b+jdp2a
3.98555e-08	0.52	0.722	0.517	2.66235e-05	C46_Purkinje Neurons	ddit3
5.25342e-08	0.66572	0.633	0.456	3.50928e-05	C46_Purkinje Neurons	drgx
8.47813e-08	1.41541	0.639	0.472	5.66339e-05	C46_Purkinje Neurons	roraa+rorab
8.60748e-08	0.606644	0.665	0.482	5.74979e-05	C46_Purkinje Neurons	si:ch211-69l10.4+tbx15
1.44917e-07	0.59856	0.684	0.466	9.68043e-05	C46_Purkinje Neurons	msx2b
2.26036e-07	0.451488	0.665	0.488	0.000150992	C46_Purkinje Neurons	gata5
3.93425e-07	0.399524	0.627	0.46	0.000262808	C46_Purkinje Neurons	jund
4.42429e-07	0.488603	0.639	0.431	0.000295543	C46_Purkinje Neurons	si:ch211-195d17.2
7.83643e-07	0.397984	0.633	0.466	0.000523474	C46_Purkinje Neurons	batf
8.37188e-07	0.518107	0.665	0.484	0.000559241	C46_Purkinje Neurons	znf384l
8.628e-07	0.496773	0.658	0.49	0.00057635	C46_Purkinje Neurons	znf143b
9.59592e-07	0.484476	0.671	0.51	0.000641007	C46_Purkinje Neurons	six6a+six6b
1.00052e-06	0.451236	0.652	0.489	0.000668348	C46_Purkinje Neurons	her12+her15.2+her2
1.00052e-06	0.451236	0.652	0.489	0.000668348	C46_Purkinje Neurons	her15.1+her4.1+her4.2+her4.3+her4.4
1.16552e-06	0.722767	0.646	0.422	0.00077857	C46_Purkinje Neurons	znf423
1.31439e-06	0.669491	0.684	0.45	0.000878013	C46_Purkinje Neurons	zbtb7b
2.32169e-06	0.398223	0.627	0.439	0.00155089	C46_Purkinje Neurons	e2f7
3.28693e-06	0.47214	0.646	0.482	0.00219567	C46_Purkinje Neurons	ikzf2
6.72701e-06	0.618236	0.677	0.517	0.00449364	C46_Purkinje Neurons	zbtb3
6.99331e-06	0.449459	0.665	0.502	0.00467153	C46_Purkinje Neurons	batf3
6.99331e-06	0.449459	0.665	0.502	0.00467153	C46_Purkinje Neurons	si:dkey-23i12.7
7.23389e-06	0.381693	0.658	0.492	0.00483224	C46_Purkinje Neurons	bbx
7.39889e-06	0.358048	0.589	0.451	0.00494246	C46_Purkinje Neurons	hnf1a
8.13793e-06	0.442161	0.627	0.472	0.00543614	C46_Purkinje Neurons	rfx5
9.77804e-06	0.314831	0.595	0.44	0.00653173	C46_Purkinje Neurons	si:ch211-153j24.3
1.79928e-05	0.410123	0.652	0.506	0.0120192	C46_Purkinje Neurons	pgr
1.85495e-05	0.361477	0.639	0.462	0.012391	C46_Purkinje Neurons	tbx1
1.94964e-05	0.371704	0.614	0.486	0.0130236	C46_Purkinje Neurons	six3a+six3b+six7
2.69551e-05	0.325144	0.608	0.42	0.018006	C46_Purkinje Neurons	prdm4
2.89957e-05	0.369537	0.608	0.485	0.0193691	C46_Purkinje Neurons	six2a+six2b+six5
2.89957e-05	0.369537	0.608	0.485	0.0193691	C46_Purkinje Neurons	six1a+six9
6.16434e-05	0.397939	0.665	0.507	0.0411778	C46_Purkinje Neurons	atf4a+atf4b
6.16434e-05	0.397939	0.665	0.507	0.0411778	C46_Purkinje Neurons	atf4b
6.20479e-05	0.431462	0.633	0.473	0.041448	C46_Purkinje Neurons	prdm1a
0.000138797	0.509593	0.582	0.486	0.0927162	C46_Purkinje Neurons	tfdp1b
0.000138797	0.509593	0.582	0.486	0.0927162	C46_Purkinje Neurons	tfdp1a
0.000138797	0.509593	0.582	0.486	0.0927162	C46_Purkinje Neurons	tfdp1a+tfdp1b
0.000144373	0.69824	0.69	0.5	0.096441	C46_Purkinje Neurons	si:dkey-229b18.3+snai2
0.000146578	0.467205	0.589	0.43	0.097914	C46_Purkinje Neurons	hic1
0.00015642	0.325203	0.601	0.443	0.104488	C46_Purkinje Neurons	e2f4
0.000222402	0.285418	0.582	0.449	0.148565	C46_Purkinje Neurons	nkx2.1
0.000246313	0.830575	0.557	0.495	0.164537	C46_Purkinje Neurons	rarga
0.000289998	0.612571	0.576	0.465	0.193719	C46_Purkinje Neurons	hoxa5a
0.000291713	0.222316	0.589	0.442	0.194865	C46_Purkinje Neurons	fosl2
0.00033435	0.343817	0.633	0.498	0.223346	C46_Purkinje Neurons	creb3l1
0.000357132	0.327914	0.627	0.505	0.238564	C46_Purkinje Neurons	arid3a+arid3b+arid3c
0.000428624	0.440592	0.627	0.515	0.286321	C46_Purkinje Neurons	smad1
0.000534571	1.30242	0.525	0.44	0.357094	C46_Purkinje Neurons	nr1d2a
0.000578507	0.289566	0.601	0.495	0.386443	C46_Purkinje Neurons	gcm2
0.000705096	0.302518	0.608	0.51	0.471004	C46_Purkinje Neurons	arid5a
0.000705096	0.302518	0.608	0.51	0.471004	C46_Purkinje Neurons	arid6+zgc:77151
0.000782798	0.229348	0.532	0.443	0.522909	C46_Purkinje Neurons	nfixa+nfixb
0.000849922	0.40609	0.614	0.482	0.567748	C46_Purkinje Neurons	irf1a
0.000906057	0.328268	0.614	0.489	0.605246	C46_Purkinje Neurons	eomesa+eomesb
0.00117822	0.399488	0.57	0.476	0.787048	C46_Purkinje Neurons	zbtb14
0.00245462	0.258759	0.614	0.487	1	C46_Purkinje Neurons	nr3c2
0.00443788	0.257095	0.595	0.489	1	C46_Purkinje Neurons	creb3l2
0.00603168	0.852318	0.551	0.483	1	C46_Purkinje Neurons	pparab
0.00662296	0.284902	0.576	0.499	1	C46_Purkinje Neurons	hinfp
0.00695307	0.37013	0.62	0.477	1	C46_Purkinje Neurons	zeb1a+zeb1b
0.00801017	0.238689	0.646	0.503	1	C46_Purkinje Neurons	ybx1
0.00810078	0.762458	0.684	0.522	1	C46_Purkinje Neurons	snai1a
8.83536e-280	5.6096	0.996	0.36	5.90202e-277	C47_Radial Glia	tlx1
8.26253e-266	3.17681	0.992	0.418	5.51937e-263	C47_Radial Glia	rbpja+rbpjb
1.56568e-259	4.38001	0.983	0.389	1.04587e-256	C47_Radial Glia	nfia
3.96082e-240	4.65378	0.992	0.365	2.64583e-237	C47_Radial Glia	sox10
4.987e-228	2.64497	0.983	0.464	3.33132e-225	C47_Radial Glia	prdm1a
7.24561e-227	3.22525	0.956	0.432	4.84007e-224	C47_Radial Glia	nfixa+nfixb
3.6752e-218	2.9099	0.977	0.41	2.45503e-215	C47_Radial Glia	prdm4
1.6183e-207	2.79641	0.975	0.43	1.08102e-204	C47_Radial Glia	CABZ01079241.1+zfx+znf711
2.15103e-207	3.46468	0.989	0.404	1.43689e-204	C47_Radial Glia	sox12
4.16119e-199	3.98782	0.985	0.341	2.77967e-196	C47_Radial Glia	SOX14
4.16119e-199	3.98782	0.985	0.341	2.77967e-196	C47_Radial Glia	sox14
6.41344e-186	2.60604	0.952	0.463	4.28418e-183	C47_Radial Glia	hic1l+hic2
7.65837e-183	2.1473	0.937	0.439	5.11579e-180	C47_Radial Glia	foxa3
6.531e-178	2.08462	0.945	0.437	4.36271e-175	C47_Radial Glia	sox18
4.62484e-171	2.10119	0.958	0.473	3.08939e-168	C47_Radial Glia	irf1a
2.73548e-170	4.19553	0.979	0.353	1.8273e-167	C47_Radial Glia	plag1
2.73548e-170	4.19553	0.979	0.353	1.8273e-167	C47_Radial Glia	plagx
4.34933e-162	2.61874	0.968	0.414	2.90535e-159	C47_Radial Glia	sox4a+sox4b
1.81264e-161	3.08136	0.96	0.287	1.21085e-158	C47_Radial Glia	tead3a+tead3b
4.18111e-160	1.78729	0.947	0.472	2.79298e-157	C47_Radial Glia	foxd3
2.69865e-158	1.9404	0.956	0.485	1.8027e-155	C47_Radial Glia	ikzf1
2.82124e-157	3.05575	0.945	0.29	1.88459e-154	C47_Radial Glia	ENSDARG00000113336+tead1a
2.82124e-157	3.05575	0.945	0.29	1.88459e-154	C47_Radial Glia	tead1a
2.00907e-155	2.86964	0.949	0.297	1.34206e-152	C47_Radial Glia	tead1b
6.43594e-154	1.62329	0.926	0.451	4.29921e-151	C47_Radial Glia	stat4
3.61493e-153	1.92201	0.941	0.464	2.41477e-150	C47_Radial Glia	foxo4
1.39671e-150	2.84654	0.952	0.362	9.33e-148	C47_Radial Glia	sox19a+sox19b+sox3
1.39671e-150	2.84654	0.952	0.362	9.33e-148	C47_Radial Glia	sox2
2.33792e-149	2.99529	0.956	0.333	1.56173e-146	C47_Radial Glia	sox9a+sox9b
5.46647e-145	2.78263	0.96	0.344	3.6516e-142	C47_Radial Glia	sox6
8.38286e-141	2.26298	0.912	0.418	5.59975e-138	C47_Radial Glia	foxa
3.32618e-140	1.76021	0.933	0.476	2.22189e-137	C47_Radial Glia	foxj3+si:dkey-68o6.6
1.80679e-139	1.63141	0.916	0.45	1.20693e-136	C47_Radial Glia	foxg1a+foxg1c+foxg1d+zgc:113424
1.07031e-133	1.52536	0.907	0.428	7.14966e-131	C47_Radial Glia	hsf2+si:dkey-18a10.3
1.0434e-130	1.33398	0.89	0.479	6.96993e-128	C47_Radial Glia	arid5b
6.72548e-130	1.53213	0.897	0.46	4.49262e-127	C47_Radial Glia	runx2a+runx2b
1.43636e-128	1.48792	0.905	0.462	9.59491e-126	C47_Radial Glia	en1a
1.43636e-128	1.48792	0.905	0.462	9.59491e-126	C47_Radial Glia	en1a+en1b
3.66116e-125	1.85729	0.922	0.363	2.44565e-122	C47_Radial Glia	spi1a+spi1b
4.99829e-125	1.51644	0.891	0.401	3.33886e-122	C47_Radial Glia	spi2
4.99829e-125	1.51644	0.891	0.401	3.33886e-122	C47_Radial Glia	spic
1.13682e-124	2.196	0.909	0.396	7.59393e-122	C47_Radial Glia	glis3
7.18295e-122	1.43162	0.895	0.491	4.79821e-119	C47_Radial Glia	foxm1
4.86128e-121	1.54631	0.901	0.428	3.24733e-118	C47_Radial Glia	e2f8
5.45321e-120	2.05301	0.882	0.42	3.64274e-117	C47_Radial Glia	foxa1
7.14328e-118	1.81493	0.88	0.427	4.77171e-115	C47_Radial Glia	klf13
7.14328e-118	1.81493	0.88	0.427	4.77171e-115	C47_Radial Glia	zgc:153115
2.27104e-117	2.56555	0.912	0.363	1.51705e-114	C47_Radial Glia	glis2a+glis2b
5.9362e-114	1.29334	0.857	0.459	3.96538e-111	C47_Radial Glia	myb
3.21142e-113	2.03012	0.926	0.462	2.14523e-110	C47_Radial Glia	hnf4a+hnf4b
8.11576e-112	1.67477	0.933	0.495	5.42133e-109	C47_Radial Glia	irf1b+irf2+irf2a
8.11576e-112	1.67477	0.933	0.495	5.42133e-109	C47_Radial Glia	irf7
8.87189e-112	2.00349	0.943	0.488	5.92642e-109	C47_Radial Glia	hnf4g
5.46605e-111	1.18747	0.895	0.455	3.65132e-108	C47_Radial Glia	nfatc2a
4.78236e-109	1.41521	0.907	0.476	3.19462e-106	C47_Radial Glia	znf384l
3.57466e-108	1.32162	0.912	0.479	2.38787e-105	C47_Radial Glia	nr2e3
3.81068e-105	2.43584	0.91	0.399	2.54553e-102	C47_Radial Glia	klf15
3.81068e-105	2.43584	0.91	0.399	2.54553e-102	C47_Radial Glia	si:ch211-117k10.3
9.937e-100	1.37129	0.84	0.466	6.63791e-97	C47_Radial Glia	gli2a+gli3
5.09259e-95	1.49952	0.895	0.4	3.40185e-92	C47_Radial Glia	tcf7
1.43672e-94	1.56309	0.916	0.501	9.5973e-92	C47_Radial Glia	atf5a+atf5b
1.98822e-92	1.12624	0.861	0.467	1.32813e-89	C47_Radial Glia	srfa+srfb
2.61229e-92	2.22271	0.914	0.474	1.74501e-89	C47_Radial Glia	MAZ
2.61229e-92	2.22271	0.914	0.474	1.74501e-89	C47_Radial Glia	maza
5.33467e-92	1.75799	0.869	0.393	3.56356e-89	C47_Radial Glia	insm1a+insm1b
1.21708e-88	1.16226	0.84	0.439	8.13009e-86	C47_Radial Glia	sox5
2.85533e-88	2.48714	0.872	0.389	1.90736e-85	C47_Radial Glia	patz1
3.77584e-87	1.16091	0.819	0.452	2.52226e-84	C47_Radial Glia	nkx2.4a+nkx2.4b
5.79444e-87	1.46681	0.84	0.429	3.87068e-84	C47_Radial Glia	zic3
1.30288e-85	1.27734	0.855	0.475	8.70324e-83	C47_Radial Glia	foxo3a
8.80124e-84	1.1408	0.8	0.443	5.87923e-81	C47_Radial Glia	nkx2.1
8.93009e-84	1.4747	0.882	0.466	5.9653e-81	C47_Radial Glia	foxp2
1.08736e-83	1.17124	0.867	0.468	7.26354e-81	C47_Radial Glia	foxk1
2.76279e-82	1.02249	0.823	0.459	1.84554e-79	C47_Radial Glia	hbp1
1.13127e-80	1.97456	0.899	0.437	7.5569e-78	C47_Radial Glia	pou2f2a
3.84748e-80	1.22251	0.819	0.467	2.57012e-77	C47_Radial Glia	zic2a+zic2b
2.59448e-78	1.38672	0.832	0.445	1.73311e-75	C47_Radial Glia	foxa2
2.23358e-74	3.57824	0.924	0.421	1.49203e-71	C47_Radial Glia	rfx2
2.23358e-74	3.57824	0.924	0.421	1.49203e-71	C47_Radial Glia	rfx4
2.44018e-74	1.03106	0.829	0.468	1.63004e-71	C47_Radial Glia	foxq2
5.25059e-72	1.14299	0.844	0.474	3.50739e-69	C47_Radial Glia	BX572630.1+relb
5.25059e-72	1.14299	0.844	0.474	3.50739e-69	C47_Radial Glia	relb
2.11069e-71	0.942744	0.798	0.47	1.40994e-68	C47_Radial Glia	stat6
4.94627e-70	1.79413	0.817	0.409	3.30411e-67	C47_Radial Glia	mta3
8.61775e-70	0.907918	0.802	0.473	5.75666e-67	C47_Radial Glia	cxxc1a+cxxc1b+mbd1a
8.61775e-70	0.907918	0.802	0.473	5.75666e-67	C47_Radial Glia	mbd1b
4.21064e-68	0.987846	0.766	0.457	2.81271e-65	C47_Radial Glia	e2f3
1.10016e-67	1.59292	0.846	0.443	7.34905e-65	C47_Radial Glia	zbtb7b
6.55723e-67	0.923112	0.83	0.466	4.38023e-64	C47_Radial Glia	runx1
2.28767e-65	1.27297	0.853	0.473	1.52816e-62	C47_Radial Glia	si:ch1073-357b18.4
1.20724e-64	1.76715	0.792	0.394	8.06436e-62	C47_Radial Glia	klf5l+klf6b
1.20724e-64	1.76715	0.792	0.394	8.06436e-62	C47_Radial Glia	klf6a
8.82671e-63	0.833724	0.726	0.352	5.89624e-60	C47_Radial Glia	etv4
1.45696e-62	1.13645	0.781	0.412	9.73251e-60	C47_Radial Glia	glis1b
1.45696e-62	1.13645	0.781	0.412	9.73251e-60	C47_Radial Glia	glis1a
2.91051e-62	2.94779	0.914	0.43	1.94422e-59	C47_Radial Glia	rfx1a
6.75222e-62	0.93751	0.819	0.476	4.51048e-59	C47_Radial Glia	ikzf2
7.11534e-62	0.944544	0.802	0.5	4.75305e-59	C47_Radial Glia	foxi1+foxi2+foxi3a+foxi3b
1.27258e-61	1.12916	0.764	0.463	8.50082e-59	C47_Radial Glia	gli1+gli2b
3.12485e-61	0.910127	0.77	0.462	2.0874e-58	C47_Radial Glia	sox17
1.09815e-60	1.43917	0.84	0.415	7.33565e-58	C47_Radial Glia	znf423
5.21014e-59	0.873996	0.777	0.458	3.48037e-56	C47_Radial Glia	hsf1+hsf4
3.43181e-58	1.84645	0.766	0.387	2.29245e-55	C47_Radial Glia	znf740a+znf740b
1.70429e-56	3.02646	0.895	0.425	1.13847e-53	C47_Radial Glia	rfx3
2.00685e-56	1.50485	0.775	0.408	1.34058e-53	C47_Radial Glia	sp3b
8.56523e-55	0.987733	0.79	0.423	5.72158e-52	C47_Radial Glia	hic1
7.90565e-54	0.78378	0.766	0.48	5.28097e-51	C47_Radial Glia	foxj2
1.32634e-51	0.925257	0.796	0.483	8.85997e-49	C47_Radial Glia	klf12b
3.70883e-51	0.809084	0.737	0.441	2.4775e-48	C47_Radial Glia	stat3
5.06832e-51	0.800642	0.756	0.433	3.38564e-48	C47_Radial Glia	irf10+irf3+irf8
5.06832e-51	0.800642	0.756	0.433	3.38564e-48	C47_Radial Glia	irf9
1.84803e-50	1.07361	0.716	0.426	1.23449e-47	C47_Radial Glia	si:ch211-195d17.2
1.63191e-49	0.768353	0.756	0.478	1.09012e-46	C47_Radial Glia	nkx3-1
1.30083e-48	0.699681	0.747	0.481	8.68956e-46	C47_Radial Glia	cers4a+hoxb13a
4.73658e-48	1.23761	0.699	0.398	3.16404e-45	C47_Radial Glia	sp2
1.08976e-47	0.879098	0.773	0.461	7.27962e-45	C47_Radial Glia	foxj1a+foxj1b
8.57916e-45	0.761816	0.743	0.462	5.73088e-42	C47_Radial Glia	nkx2.5
2.62447e-44	0.724507	0.754	0.478	1.75315e-41	C47_Radial Glia	nkx2.2a
4.45071e-43	0.696346	0.735	0.455	2.97307e-40	C47_Radial Glia	irf6
5.55427e-43	0.776173	0.752	0.487	3.71025e-40	C47_Radial Glia	rel
1.94889e-42	0.672023	0.741	0.449	1.30186e-39	C47_Radial Glia	bcl11aa
1.94889e-42	0.672023	0.741	0.449	1.30186e-39	C47_Radial Glia	znf296
1.63937e-40	0.664015	0.71	0.478	1.0951e-37	C47_Radial Glia	hoxa13a+hoxa13b
3.14402e-39	0.663111	0.707	0.434	2.1002e-36	C47_Radial Glia	irf5
1.26026e-38	0.742763	0.76	0.475	8.41857e-36	C47_Radial Glia	tp73
1.81957e-38	1.1208	0.766	0.475	1.21547e-35	C47_Radial Glia	rcor1
2.80774e-38	0.730489	0.754	0.486	1.87557e-35	C47_Radial Glia	znf143b
4.42839e-37	0.568637	0.663	0.379	2.95817e-34	C47_Radial Glia	etv2
7.65985e-37	0.487481	0.659	0.386	5.11678e-34	C47_Radial Glia	elf3
2.63614e-36	0.811419	0.718	0.459	1.76094e-33	C47_Radial Glia	foxd1+zgc:162612
1.59253e-35	0.646542	0.745	0.484	1.06381e-32	C47_Radial Glia	nkx2.2b
5.10485e-35	0.616231	0.724	0.451	3.41004e-32	C47_Radial Glia	stat1a+stat2
3.81743e-34	0.638763	0.718	0.479	2.55004e-31	C47_Radial Glia	prox1a+prox2+prox3
1.82269e-33	0.641692	0.712	0.453	1.21755e-30	C47_Radial Glia	mtf1
5.37115e-32	1.17815	0.665	0.411	3.58793e-29	C47_Radial Glia	sp1
6.76464e-32	0.626865	0.724	0.477	4.51878e-29	C47_Radial Glia	zbtb16a
6.76464e-32	0.626865	0.724	0.477	4.51878e-29	C47_Radial Glia	zbtb16b
8.35939e-32	0.608259	0.709	0.493	5.58407e-29	C47_Radial Glia	pou3f2a+pou3f2b+pou3f3a+pou3f3b
1.77684e-31	0.549552	0.693	0.489	1.18693e-28	C47_Radial Glia	sox1a+sox1b
5.76908e-31	0.567401	0.714	0.462	3.85375e-28	C47_Radial Glia	bcl6aa+bcl6ab+bcl6b
9.91034e-31	0.633129	0.718	0.483	6.6201e-28	C47_Radial Glia	mecom+sinhcafl
9.91034e-31	0.633129	0.718	0.483	6.6201e-28	C47_Radial Glia	rlf
2.75356e-30	0.67313	0.703	0.422	1.83938e-27	C47_Radial Glia	vsx1
3.30551e-29	0.557841	0.688	0.46	2.20808e-26	C47_Radial Glia	stat1b
3.30551e-29	0.557841	0.688	0.46	2.20808e-26	C47_Radial Glia	stat1b+stat2
7.37748e-29	1.50096	0.726	0.422	4.92815e-26	C47_Radial Glia	rfx1b
8.76253e-29	0.552473	0.661	0.46	5.85337e-26	C47_Radial Glia	mybl2a
1.67072e-28	0.62369	0.707	0.484	1.11604e-25	C47_Radial Glia	nfkb2
2.71826e-28	0.561061	0.688	0.484	1.8158e-25	C47_Radial Glia	nr3c2
4.70931e-28	0.706203	0.701	0.483	3.14582e-25	C47_Radial Glia	prdm2a
4.99862e-28	0.692303	0.712	0.492	3.33908e-25	C47_Radial Glia	foxo1a+foxo1b
3.41369e-25	0.977043	0.644	0.415	2.28035e-22	C47_Radial Glia	rfx7a+rfx7b
8.48444e-24	0.545145	0.663	0.46	5.6676e-21	C47_Radial Glia	mybl1
4.25541e-23	0.246304	0.579	0.384	2.84262e-20	C47_Radial Glia	fli1b
5.87191e-23	0.442268	0.686	0.489	3.92244e-20	C47_Radial Glia	bbx
1.97372e-22	0.512639	0.667	0.483	1.31845e-19	C47_Radial Glia	ar
7.78403e-22	0.70985	0.688	0.468	5.19973e-19	C47_Radial Glia	foxg1b+si:rp71-45k5.2
7.78403e-22	0.70985	0.688	0.468	5.19973e-19	C47_Radial Glia	foxp3b
1.97589e-21	0.623666	0.701	0.512	1.31989e-18	C47_Radial Glia	smad1
6.57813e-21	0.241565	0.558	0.37	4.39419e-18	C47_Radial Glia	ets2
1.09965e-20	0.200626	0.558	0.35	7.34569e-18	C47_Radial Glia	erg
3.98079e-17	0.307037	0.606	0.41	2.65917e-14	C47_Radial Glia	ehf
1.09441e-16	0.449801	0.629	0.43	7.31063e-14	C47_Radial Glia	lhx6
1.15173e-16	0.108726	0.528	0.352	7.69356e-14	C47_Radial Glia	fev+fli1a
1.63594e-16	0.485857	0.688	0.486	1.09281e-13	C47_Radial Glia	nr6a1a
1.0993e-15	0.448724	0.61	0.452	7.34333e-13	C47_Radial Glia	zbtb4
1.45396e-15	0.619574	0.629	0.464	9.71242e-13	C47_Radial Glia	sp4
1.47755e-15	0.465784	0.63	0.433	9.87007e-13	C47_Radial Glia	barhl2
1.26908e-14	0.359747	0.627	0.477	8.47748e-12	C47_Radial Glia	hoxd9a
4.50981e-14	0.388631	0.581	0.422	3.01255e-11	C47_Radial Glia	ENSDARG00000110598
1.99954e-13	0.356449	0.63	0.478	1.33569e-10	C47_Radial Glia	rela
3.49001e-13	0.388286	0.61	0.429	2.33133e-10	C47_Radial Glia	rx3
5.46129e-13	0.506195	0.629	0.482	3.64814e-10	C47_Radial Glia	rreb1a+rreb1b
5.46129e-13	0.506195	0.629	0.482	3.64814e-10	C47_Radial Glia	znf598
1.49154e-12	0.428551	0.669	0.499	9.96349e-10	C47_Radial Glia	nfkb1
1.58098e-12	0.359922	0.617	0.487	1.0561e-09	C47_Radial Glia	foxh1+foxq1a+foxq1b
1.58098e-12	0.359922	0.617	0.487	1.0561e-09	C47_Radial Glia	imp3
1.66129e-12	0.795398	0.699	0.509	1.10974e-09	C47_Radial Glia	rxrab
2.95744e-12	0.347928	0.646	0.476	1.97557e-09	C47_Radial Glia	hoxb9a
4.55142e-12	0.254604	0.602	0.457	3.04035e-09	C47_Radial Glia	tp63
5.82117e-12	0.336691	0.606	0.488	3.88854e-09	C47_Radial Glia	zbtb49
8.52927e-12	0.377387	0.657	0.497	5.69755e-09	C47_Radial Glia	hivep1
1.87375e-11	0.351391	0.625	0.496	1.25166e-08	C47_Radial Glia	nr3c1
1.08268e-10	0.294326	0.629	0.487	7.23229e-08	C47_Radial Glia	CR354373.1+nfatc1+nfatc2b+nfatc3a+nfatc3b
1.08268e-10	0.294326	0.629	0.487	7.23229e-08	C47_Radial Glia	nfatc1+nfatc2b+nfatc3a+nfatc3b
1.08268e-10	0.294326	0.629	0.487	7.23229e-08	C47_Radial Glia	nfatc4
1.313e-10	0.297134	0.606	0.485	8.77085e-08	C47_Radial Glia	tbx3a+tbx3b
3.25141e-10	0.469997	0.63	0.473	2.17194e-07	C47_Radial Glia	nr2f2
4.0793e-10	0.266434	0.467	0.372	2.72497e-07	C47_Radial Glia	zic4+zic6
6.3543e-10	0.473219	0.531	0.431	4.24468e-07	C47_Radial Glia	sp8a+sp8b
2.79551e-09	0.255619	0.56	0.425	1.8674e-06	C47_Radial Glia	pou3f1
1.3827e-08	0.275772	0.606	0.49	9.23644e-06	C47_Radial Glia	foxf1+foxf2a+foxf2b
1.73296e-08	0.392475	0.63	0.497	1.15762e-05	C47_Radial Glia	ENSDARG00000112923+nr1i2
1.73296e-08	0.392475	0.63	0.497	1.15762e-05	C47_Radial Glia	nr1i2
6.32863e-08	0.169761	0.531	0.428	4.22752e-05	C47_Radial Glia	vsx2
9.79623e-08	0.15623	0.543	0.432	6.54388e-05	C47_Radial Glia	emx1
2.88401e-07	0.211903	0.573	0.446	0.000192652	C47_Radial Glia	hmx1+hmx3b
4.99996e-07	0.108269	0.531	0.426	0.000333998	C47_Radial Glia	hoxb2a
6.18172e-07	0.163908	0.545	0.437	0.000412939	C47_Radial Glia	shox
6.18172e-07	0.163908	0.545	0.437	0.000412939	C47_Radial Glia	si:dkey-43p13.5+uncx
6.18172e-07	0.163908	0.545	0.437	0.000412939	C47_Radial Glia	uncx4.1
1.54528e-06	0.175606	0.547	0.44	0.00103224	C47_Radial Glia	gbx1
1.98644e-06	0.180718	0.583	0.446	0.00132694	C47_Radial Glia	evx2
2.56646e-06	0.232893	0.579	0.491	0.0017144	C47_Radial Glia	hoxc11a
3.18479e-06	0.220819	0.562	0.483	0.00212744	C47_Radial Glia	sox11a
3.18479e-06	0.220819	0.562	0.483	0.00212744	C47_Radial Glia	sox11b
4.61782e-06	0.207964	0.575	0.475	0.0030847	C47_Radial Glia	stat5a+stat5b
7.78621e-06	0.191385	0.571	0.479	0.00520119	C47_Radial Glia	nfat5a+nfat5b
1.80807e-05	0.507767	0.623	0.525	0.0120779	C47_Radial Glia	hoxb5a+hoxb5b
7.15767e-05	0.170847	0.583	0.481	0.0478133	C47_Radial Glia	sox8a+sox8b
9.6032e-05	0.123665	0.533	0.451	0.0641494	C47_Radial Glia	etv7
0.000304318	0.150645	0.558	0.469	0.203284	C47_Radial Glia	hoxd4a
0.00081697	0.185615	0.566	0.487	0.545736	C47_Radial Glia	zbtb47b
0.00081697	0.185615	0.566	0.487	0.545736	C47_Radial Glia	znf652
0.000831788	0.132146	0.55	0.485	0.555634	C47_Radial Glia	hoxb10a+hoxc10a
0.000864963	0.175998	0.558	0.498	0.577796	C47_Radial Glia	zbtb38
0.000971585	0.212927	0.556	0.486	0.649019	C47_Radial Glia	mbd2
0.00486982	0.1035	0.526	0.464	1	C47_Radial Glia	hoxa11a
0.00552471	0.160968	0.491	0.459	1	C47_Radial Glia	znf148
0.00618957	0.12516	0.518	0.487	1	C47_Radial Glia	sox13
3.13623e-119	6.67974	0.987	0.368	2.095e-116	C48_Radial Glia	tlx1
1.50779e-110	5.17587	1	0.372	1.0072e-107	C48_Radial Glia	sox10
2.77133e-106	4.14061	1	0.411	1.85125e-103	C48_Radial Glia	sox12
1.90262e-105	5.20646	0.969	0.396	1.27095e-102	C48_Radial Glia	nfia
4.71414e-104	3.42379	0.991	0.469	3.14904e-101	C48_Radial Glia	hic1l+hic2
6.28181e-103	3.03063	0.982	0.425	4.19625e-100	C48_Radial Glia	rbpja+rbpjb
8.06681e-100	2.62736	0.987	0.443	5.38863e-97	C48_Radial Glia	sox18
1.03019e-98	2.99645	0.982	0.428	6.88164e-96	C48_Radial Glia	si:dkey-149i17.7
5.27507e-98	2.58041	0.978	0.485	3.52375e-95	C48_Radial Glia	klf12b
1.6354e-94	3.58551	1	0.42	1.09245e-91	C48_Radial Glia	sox4a+sox4b
1.93051e-94	3.76552	0.955	0.439	1.28958e-91	C48_Radial Glia	nfixa+nfixb
5.36863e-93	2.87442	0.987	0.437	3.58624e-90	C48_Radial Glia	CABZ01079241.1+zfx+znf711
5.3833e-91	2.79914	0.973	0.416	3.59605e-88	C48_Radial Glia	prdm4
5.38429e-91	4.33093	0.991	0.348	3.59671e-88	C48_Radial Glia	SOX14
5.38429e-91	4.33093	0.991	0.348	3.59671e-88	C48_Radial Glia	sox14
3.30563e-89	4.34441	0.973	0.369	2.20816e-86	C48_Radial Glia	zic4+zic6
3.17796e-88	4.64958	0.982	0.34	2.12288e-85	C48_Radial Glia	sox9a+sox9b
1.22012e-87	2.52402	0.973	0.442	8.15042e-85	C48_Radial Glia	zic1
4.58785e-87	3.50538	0.973	0.401	3.06469e-84	C48_Radial Glia	glis3
5.94332e-85	4.06682	0.982	0.369	3.97014e-82	C48_Radial Glia	sox19a+sox19b+sox3
5.94332e-85	4.06682	0.982	0.369	3.97014e-82	C48_Radial Glia	sox2
3.98592e-84	4.12914	0.982	0.351	2.6626e-81	C48_Radial Glia	sox6
3.946e-82	4.84919	0.987	0.36	2.63593e-79	C48_Radial Glia	plag1
3.946e-82	4.84919	0.987	0.36	2.63593e-79	C48_Radial Glia	plagx
6.59718e-81	2.00941	0.973	0.442	4.40692e-78	C48_Radial Glia	sox5
8.8544e-81	2.15496	0.951	0.433	5.91474e-78	C48_Radial Glia	e2f8
1.02108e-79	3.35032	0.987	0.398	6.82079e-77	C48_Radial Glia	insm1a+insm1b
1.36307e-78	1.88923	0.978	0.487	9.1053e-76	C48_Radial Glia	znf143b
2.38333e-74	2.544	0.982	0.405	1.59206e-71	C48_Radial Glia	tcf7
9.96382e-71	1.63203	0.906	0.463	6.65583e-68	C48_Radial Glia	myb
3.14979e-69	1.80894	0.938	0.455	2.10406e-66	C48_Radial Glia	foxg1a+foxg1c+foxg1d+zgc:113424
3.17295e-69	3.69202	0.942	0.369	2.11953e-66	C48_Radial Glia	glis2a+glis2b
1.39331e-67	1.96831	0.92	0.47	9.30733e-65	C48_Radial Glia	prdm1a
4.48947e-65	2.18246	0.929	0.415	2.99896e-62	C48_Radial Glia	glis1b
4.48947e-65	2.18246	0.929	0.415	2.99896e-62	C48_Radial Glia	glis1a
7.93123e-65	1.85803	0.946	0.469	5.29806e-62	C48_Radial Glia	foxo4
1.57621e-62	2.82602	0.915	0.295	1.05291e-59	C48_Radial Glia	tead3a+tead3b
1.52008e-61	3.22478	0.942	0.405	1.01541e-58	C48_Radial Glia	klf15
1.52008e-61	3.22478	0.942	0.405	1.01541e-58	C48_Radial Glia	si:ch211-117k10.3
2.25372e-61	2.39489	0.951	0.494	1.50548e-58	C48_Radial Glia	hnf4g
6.78982e-61	3.04546	0.915	0.419	4.5356e-58	C48_Radial Glia	znf423
5.90857e-60	1.91173	0.92	0.432	3.94692e-57	C48_Radial Glia	klf13
5.90857e-60	1.91173	0.92	0.432	3.94692e-57	C48_Radial Glia	zgc:153115
6.86393e-60	3.24509	0.942	0.397	4.58511e-57	C48_Radial Glia	klf5l+klf6b
6.86393e-60	3.24509	0.942	0.397	4.58511e-57	C48_Radial Glia	klf6a
1.42789e-59	1.78672	0.848	0.46	9.53828e-57	C48_Radial Glia	e2f3
5.31684e-58	2.24085	0.938	0.467	3.55165e-55	C48_Radial Glia	hnf4a+hnf4b
1.55279e-57	1.55685	0.915	0.481	1.03726e-54	C48_Radial Glia	znf384l
2.31378e-56	3.4827	0.933	0.394	1.54561e-53	C48_Radial Glia	patz1
2.6053e-55	2.62453	0.884	0.299	1.74034e-52	C48_Radial Glia	ENSDARG00000113336+tead1a
2.6053e-55	2.62453	0.884	0.299	1.74034e-52	C48_Radial Glia	tead1a
5.13301e-55	1.62491	0.929	0.49	3.42885e-52	C48_Radial Glia	ikzf1
5.18249e-54	1.34978	0.92	0.456	3.4619e-51	C48_Radial Glia	stat4
1.81913e-53	1.41312	0.911	0.445	1.21518e-50	C48_Radial Glia	foxa3
2.3573e-53	1.38349	0.884	0.46	1.57468e-50	C48_Radial Glia	mybl2a
3.09321e-53	2.40511	0.875	0.305	2.06626e-50	C48_Radial Glia	tead1b
4.72808e-52	1.44968	0.897	0.478	3.15836e-49	C48_Radial Glia	foxd3
8.50056e-52	1.64835	0.92	0.479	5.67837e-49	C48_Radial Glia	irf1a
1.65109e-50	1.34165	0.848	0.465	1.10293e-47	C48_Radial Glia	sox17
1.81101e-46	1.29181	0.871	0.468	1.20976e-43	C48_Radial Glia	en1a
1.81101e-46	1.29181	0.871	0.468	1.20976e-43	C48_Radial Glia	en1a+en1b
4.52043e-46	2.53738	0.884	0.413	3.01965e-43	C48_Radial Glia	mta3
7.34381e-46	1.73994	0.857	0.427	4.90567e-43	C48_Radial Glia	hic1
8.81018e-45	1.72954	0.857	0.428	5.8852e-42	C48_Radial Glia	si:ch211-195d17.2
1.30666e-43	1.15185	0.862	0.46	8.72847e-41	C48_Radial Glia	nfatc2a
1.80182e-43	2.72723	0.862	0.39	1.20362e-40	C48_Radial Glia	znf740a+znf740b
5.83039e-43	1.65222	0.862	0.433	3.8947e-40	C48_Radial Glia	zic3
1.85079e-42	1.33591	0.893	0.37	1.23633e-39	C48_Radial Glia	spi1a+spi1b
1.03203e-41	1.10691	0.893	0.496	6.89397e-39	C48_Radial Glia	foxm1
4.17829e-40	1.28737	0.848	0.461	2.7911e-37	C48_Radial Glia	mybl1
9.09827e-40	2.16534	0.879	0.443	6.07764e-37	C48_Radial Glia	pou2f2a
3.2321e-39	1.20539	0.844	0.466	2.15905e-36	C48_Radial Glia	runx2a+runx2b
4.99952e-38	1.07774	0.835	0.463	3.33968e-35	C48_Radial Glia	hbp1
1.51403e-37	2.06261	0.808	0.412	1.01137e-34	C48_Radial Glia	sp3b
1.73395e-37	1.25086	0.857	0.482	1.15828e-34	C48_Radial Glia	foxj3+si:dkey-68o6.6
1.87924e-36	1.08207	0.79	0.408	1.25533e-33	C48_Radial Glia	spi2
1.87924e-36	1.08207	0.79	0.408	1.25533e-33	C48_Radial Glia	spic
5.22411e-36	2.26024	0.821	0.412	3.48971e-33	C48_Radial Glia	sp1
5.57421e-36	1.74633	0.817	0.401	3.72357e-33	C48_Radial Glia	sp2
5.91053e-36	1.02227	0.826	0.484	3.94823e-33	C48_Radial Glia	arid5b
1.91298e-35	1.41188	0.879	0.5	1.27787e-32	C48_Radial Glia	irf1b+irf2+irf2a
1.91298e-35	1.41188	0.879	0.5	1.27787e-32	C48_Radial Glia	irf7
8.56067e-34	0.917652	0.83	0.488	5.71853e-31	C48_Radial Glia	zbtb49
3.64234e-33	1.77442	0.839	0.448	2.43308e-30	C48_Radial Glia	zbtb7b
9.31224e-33	0.942943	0.821	0.481	6.22058e-30	C48_Radial Glia	prox1a+prox2+prox3
1.10436e-32	1.91506	0.871	0.479	7.37713e-30	C48_Radial Glia	MAZ
1.10436e-32	1.91506	0.871	0.479	7.37713e-30	C48_Radial Glia	maza
1.42745e-32	1.03505	0.799	0.456	9.53535e-30	C48_Radial Glia	nkx2.4a+nkx2.4b
2.25431e-32	1.08433	0.83	0.478	1.50588e-29	C48_Radial Glia	tp73
8.86156e-32	1.2727	0.777	0.466	5.91952e-29	C48_Radial Glia	gli1+gli2b
2.23208e-31	0.864689	0.795	0.484	1.49103e-28	C48_Radial Glia	cers4a+hoxb13a
3.46691e-31	1.02302	0.821	0.479	2.3159e-28	C48_Radial Glia	zbtb16a
3.46691e-31	1.02302	0.821	0.479	2.3159e-28	C48_Radial Glia	zbtb16b
6.00474e-30	1.09446	0.821	0.469	4.01117e-27	C48_Radial Glia	phox2ba
3.30222e-29	0.931485	0.79	0.435	2.20588e-26	C48_Radial Glia	hsf2+si:dkey-18a10.3
2.13569e-28	0.9212	0.781	0.477	1.42664e-25	C48_Radial Glia	cxxc1a+cxxc1b+mbd1a
2.13569e-28	0.9212	0.781	0.477	1.42664e-25	C48_Radial Glia	mbd1b
9.33697e-28	0.9003	0.821	0.472	6.23709e-25	C48_Radial Glia	srfa+srfb
1.01952e-27	0.719377	0.71	0.357	6.81038e-25	C48_Radial Glia	etv4
6.94555e-27	1.08781	0.719	0.437	4.63963e-24	C48_Radial Glia	e2f7
1.07916e-26	1.00344	0.786	0.471	7.20877e-24	C48_Radial Glia	zic2a+zic2b
1.03104e-25	1.10312	0.804	0.417	6.88734e-23	C48_Radial Glia	tfap2b
1.98827e-25	0.913708	0.777	0.455	1.32817e-22	C48_Radial Glia	mtf1
2.2342e-25	1.03249	0.728	0.472	1.49244e-22	C48_Radial Glia	gli2a+gli3
2.88563e-25	0.908682	0.768	0.485	1.9276e-22	C48_Radial Glia	nr2e3
4.64978e-25	0.74961	0.781	0.48	3.10605e-22	C48_Radial Glia	hoxa13a+hoxa13b
1.95672e-24	0.861993	0.701	0.395	1.30709e-21	C48_Radial Glia	lef1
2.25069e-24	0.805168	0.777	0.474	1.50346e-21	C48_Radial Glia	stat6
5.43357e-23	0.913846	0.781	0.479	3.62963e-20	C48_Radial Glia	BX572630.1+relb
5.43357e-23	0.913846	0.781	0.479	3.62963e-20	C48_Radial Glia	relb
6.90044e-23	0.790467	0.763	0.477	4.6095e-20	C48_Radial Glia	hoxb9a
2.50686e-21	0.893199	0.768	0.48	1.67458e-18	C48_Radial Glia	sox8a+sox8b
3.91604e-21	0.799826	0.647	0.358	2.61592e-18	C48_Radial Glia	tcf7l1a+tcf7l1b+tcf7l2
8.19538e-21	1.05999	0.812	0.478	5.47452e-18	C48_Radial Glia	si:ch1073-357b18.4
8.36798e-21	1.1994	0.79	0.478	5.58981e-18	C48_Radial Glia	rcor1
2.98164e-20	0.82031	0.754	0.474	1.99173e-17	C48_Radial Glia	foxk1
1.3669e-19	0.641138	0.728	0.491	9.1309e-17	C48_Radial Glia	sox1a+sox1b
1.50735e-19	0.947154	0.723	0.486	1.00691e-16	C48_Radial Glia	mbd2
1.51923e-19	0.693548	0.79	0.481	1.01485e-16	C48_Radial Glia	nkx3-1
1.71768e-19	0.779901	0.799	0.49	1.14741e-16	C48_Radial Glia	rel
3.01048e-19	0.700869	0.75	0.465	2.011e-16	C48_Radial Glia	nkx2.5
3.09679e-19	1.12998	0.728	0.458	2.06866e-16	C48_Radial Glia	znf148
1.09811e-18	1.04016	0.763	0.465	7.33539e-16	C48_Radial Glia	sp4
3.60456e-18	0.729878	0.737	0.504	2.40785e-15	C48_Radial Glia	foxi1+foxi2+foxi3a+foxi3b
1.12048e-17	0.853492	0.701	0.462	7.48483e-15	C48_Radial Glia	her6+her8.2+her9
1.32107e-17	0.832169	0.723	0.453	8.82476e-15	C48_Radial Glia	zbtb4
6.68434e-17	0.636347	0.705	0.437	4.46514e-14	C48_Radial Glia	irf5
7.10906e-17	0.70207	0.737	0.486	4.74885e-14	C48_Radial Glia	mecom+sinhcafl
7.10906e-17	0.70207	0.737	0.486	4.74885e-14	C48_Radial Glia	rlf
9.04723e-17	1.09919	0.741	0.425	6.04355e-14	C48_Radial Glia	pou3f1
1.0269e-16	1.8971	0.768	0.429	6.85966e-14	C48_Radial Glia	rfx2
1.0269e-16	1.8971	0.768	0.429	6.85966e-14	C48_Radial Glia	rfx4
1.85427e-16	0.650555	0.719	0.484	1.23865e-13	C48_Radial Glia	hoxb10a+hoxc10a
2.72478e-16	0.654976	0.714	0.49	1.82015e-13	C48_Radial Glia	srebf2
5.5975e-16	0.624108	0.71	0.474	3.73913e-13	C48_Radial Glia	foxq2
6.0822e-16	1.77489	0.786	0.436	4.06291e-13	C48_Radial Glia	rfx1a
2.97295e-15	0.533862	0.665	0.459	1.98593e-12	C48_Radial Glia	tp63
8.41888e-15	0.573866	0.692	0.426	5.62381e-12	C48_Radial Glia	foxa
9.13607e-15	0.580603	0.692	0.459	6.10289e-12	C48_Radial Glia	irf6
1.49196e-14	0.625364	0.696	0.472	9.96632e-12	C48_Radial Glia	runx1
5.59855e-14	0.543016	0.688	0.482	3.73983e-11	C48_Radial Glia	hoxd11a
5.84448e-14	0.643412	0.719	0.466	3.90411e-11	C48_Radial Glia	msx2b
1.00289e-13	0.789119	0.625	0.442	6.69934e-11	C48_Radial Glia	e2f4
3.21205e-13	0.522358	0.692	0.463	2.14565e-10	C48_Radial Glia	hoxa11a
3.66496e-13	0.562845	0.661	0.463	2.4482e-10	C48_Radial Glia	hsf1+hsf4
8.28967e-13	0.595089	0.696	0.481	5.5375e-10	C48_Radial Glia	ikzf2
1.35148e-12	0.581372	0.696	0.477	9.02786e-10	C48_Radial Glia	HMBOX1+hmbox1a+zgc:91944
1.35148e-12	0.581372	0.696	0.477	9.02786e-10	C48_Radial Glia	hmbox1a+zgc:91944
1.74791e-12	0.63875	0.661	0.457	1.16761e-09	C48_Radial Glia	e2f5
1.90502e-12	0.509751	0.746	0.491	1.27255e-09	C48_Radial Glia	hoxc11a
2.8385e-12	0.472709	0.696	0.445	1.89612e-09	C48_Radial Glia	stat3
8.86704e-12	0.528019	0.679	0.47	5.92318e-09	C48_Radial Glia	hoxa11b
9.12948e-12	0.575165	0.647	0.461	6.09849e-09	C48_Radial Glia	e2f1
9.36534e-12	0.66391	0.732	0.486	6.25605e-09	C48_Radial Glia	prdm2a
1.33405e-11	0.458286	0.647	0.448	8.91145e-09	C48_Radial Glia	nkx2.1
1.55775e-11	0.470248	0.679	0.491	1.04058e-08	C48_Radial Glia	bbx
1.62922e-11	0.553364	0.674	0.466	1.08832e-08	C48_Radial Glia	si:ch211-160f23.5
2.94408e-11	0.562702	0.714	0.486	1.96664e-08	C48_Radial Glia	zbtb47b
2.94408e-11	0.562702	0.714	0.486	1.96664e-08	C48_Radial Glia	znf652
3.61292e-11	0.484522	0.688	0.479	2.41343e-08	C48_Radial Glia	nfat5a+nfat5b
6.04226e-11	0.493941	0.656	0.483	4.03623e-08	C48_Radial Glia	sox11a
6.04226e-11	0.493941	0.656	0.483	4.03623e-08	C48_Radial Glia	sox11b
6.66581e-11	0.471021	0.652	0.437	4.45276e-08	C48_Radial Glia	irf10+irf3+irf8
6.66581e-11	0.471021	0.652	0.437	4.45276e-08	C48_Radial Glia	irf9
8.29835e-11	0.5255	0.688	0.488	5.5433e-08	C48_Radial Glia	foxh1+foxq1a+foxq1b
8.29835e-11	0.5255	0.688	0.488	5.5433e-08	C48_Radial Glia	imp3
9.89616e-11	0.545896	0.705	0.466	6.61063e-08	C48_Radial Glia	foxj1a+foxj1b
1.63542e-10	0.600333	0.643	0.451	1.09246e-07	C48_Radial Glia	tfap2d
1.8121e-10	0.429423	0.705	0.484	1.21048e-07	C48_Radial Glia	foxj2
5.52244e-10	0.473721	0.652	0.469	3.68899e-07	C48_Radial Glia	hoxc12a+hoxc12b
7.60941e-10	0.543557	0.616	0.487	5.08309e-07	C48_Radial Glia	nr3c2
1.04695e-09	1.15519	0.696	0.432	6.99362e-07	C48_Radial Glia	rfx3
1.88017e-09	0.432766	0.656	0.486	1.25595e-06	C48_Radial Glia	sox13
7.62664e-09	0.510376	0.652	0.486	5.09459e-06	C48_Radial Glia	ar
2.17768e-08	0.537461	0.661	0.488	1.45469e-05	C48_Radial Glia	nr6a1a
2.33782e-08	0.606464	0.603	0.432	1.56166e-05	C48_Radial Glia	sp8a+sp8b
3.54227e-08	0.646124	0.679	0.508	2.36623e-05	C48_Radial Glia	atf5a+atf5b
5.43075e-08	0.401419	0.629	0.475	3.62774e-05	C48_Radial Glia	hoxc11b
6.29866e-08	0.92721	0.71	0.511	4.2075e-05	C48_Radial Glia	rxrab
1.2188e-07	0.418106	0.634	0.483	8.1416e-05	C48_Radial Glia	nkx2.2a
1.32024e-07	0.397471	0.656	0.497	8.81921e-05	C48_Radial Glia	zbtb38
1.57476e-07	0.432056	0.634	0.499	0.000105194	C48_Radial Glia	nr2e1
5.91173e-07	0.493056	0.616	0.474	0.000394904	C48_Radial Glia	foxp2
6.2524e-07	0.28198	0.594	0.428	0.00041766	C48_Radial Glia	foxa1
8.58799e-07	0.371938	0.665	0.488	0.000573677	C48_Radial Glia	nkx2.2b
1.75471e-06	0.486425	0.616	0.489	0.00117215	C48_Radial Glia	creb3l2
1.82057e-06	0.314307	0.576	0.433	0.00121614	C48_Radial Glia	lhx6
1.87614e-06	0.346785	0.612	0.489	0.00125326	C48_Radial Glia	CR354373.1+nfatc1+nfatc2b+nfatc3a+nfatc3b
1.87614e-06	0.346785	0.612	0.489	0.00125326	C48_Radial Glia	nfatc1+nfatc2b+nfatc3a+nfatc3b
1.87614e-06	0.346785	0.612	0.489	0.00125326	C48_Radial Glia	nfatc4
2.82402e-06	0.335188	0.594	0.461	0.00188645	C48_Radial Glia	hoxd12a
2.88983e-06	0.36551	0.656	0.469	0.0019304	C48_Radial Glia	hoxd4a
3.13874e-06	0.384835	0.594	0.467	0.00209668	C48_Radial Glia	mxi1
3.24083e-06	0.320086	0.67	0.495	0.00216488	C48_Radial Glia	pou3f2a+pou3f2b+pou3f3a+pou3f3b
3.56074e-06	0.347934	0.643	0.472	0.00237857	C48_Radial Glia	ENSDARG00000102550+pou2f1b
3.85876e-06	0.468617	0.603	0.427	0.00257765	C48_Radial Glia	rfx1b
4.06145e-06	0.643346	0.67	0.496	0.00271305	C48_Radial Glia	raraa+rarab
6.02005e-06	0.331126	0.607	0.479	0.0040214	C48_Radial Glia	hoxd9a
6.15855e-06	0.301917	0.647	0.477	0.00411391	C48_Radial Glia	nfe2l2b
6.15855e-06	0.301917	0.647	0.477	0.00411391	C48_Radial Glia	nfe2l1b
6.15855e-06	0.301917	0.647	0.477	0.00411391	C48_Radial Glia	nfe2l1b+nfe2l2b
7.02861e-06	0.479262	0.701	0.498	0.00469511	C48_Radial Glia	ENSDARG00000112923+nr1i2
7.02861e-06	0.479262	0.701	0.498	0.00469511	C48_Radial Glia	nr1i2
7.64636e-06	0.340782	0.661	0.498	0.00510777	C48_Radial Glia	isl2a+isl2b
9.23418e-06	0.510384	0.585	0.44	0.00616843	C48_Radial Glia	ENSDARG00000005846+sp3a
1.1585e-05	0.314965	0.603	0.462	0.00773875	C48_Radial Glia	tbr1a+tbr1b+tbx21
1.35662e-05	0.386501	0.607	0.498	0.00906223	C48_Radial Glia	nr3c1
1.62892e-05	0.5577	0.634	0.503	0.0108812	C48_Radial Glia	vdrb
1.91036e-05	0.5004	0.661	0.478	0.0127612	C48_Radial Glia	rxraa+rxrba+rxrbb+rxrgb
2.39621e-05	0.49841	0.634	0.475	0.0160067	C48_Radial Glia	nr2f2
2.67691e-05	0.428073	0.638	0.515	0.0178818	C48_Radial Glia	smad1
2.70793e-05	0.288025	0.612	0.491	0.018089	C48_Radial Glia	foxf1+foxf2a+foxf2b
3.71168e-05	0.323439	0.558	0.465	0.024794	C48_Radial Glia	mybl2b
4.18579e-05	0.349345	0.612	0.482	0.0279611	C48_Radial Glia	foxo3a
5.61582e-05	0.377697	0.616	0.501	0.0375137	C48_Radial Glia	nfkb1
0.000188044	0.1776	0.549	0.427	0.125614	C48_Radial Glia	vsx1
0.000194933	0.120567	0.554	0.419	0.130215	C48_Radial Glia	rfx7a+rfx7b
0.000255539	0.45888	0.585	0.45	0.1707	C48_Radial Glia	klf4
0.000345616	0.240092	0.585	0.485	0.230872	C48_Radial Glia	six2a+six2b+six5
0.000345616	0.240092	0.585	0.485	0.230872	C48_Radial Glia	six1a+six9
0.00036088	0.288331	0.612	0.488	0.241068	C48_Radial Glia	nfkb2
0.000472431	0.46527	0.576	0.485	0.315584	C48_Radial Glia	scrt1a+scrt1b+scrt2
0.000646955	0.118919	0.545	0.418	0.432166	C48_Radial Glia	ebf3a-1
0.000646955	0.118919	0.545	0.418	0.432166	C48_Radial Glia	ebf3a-1+si:ch211-51e8.2
0.000721926	0.560805	0.674	0.525	0.482246	C48_Radial Glia	hoxb5a+hoxb5b
0.000785621	0.254859	0.571	0.473	0.524795	C48_Radial Glia	pax10+pax4+pax6a+pax6b
0.00210009	0.315399	0.589	0.485	1	C48_Radial Glia	rreb1a+rreb1b
0.00210009	0.315399	0.589	0.485	1	C48_Radial Glia	znf598
0.00268219	0.263583	0.518	0.446	1	C48_Radial Glia	hoxb8a+hoxb8b
0.00291271	0.135501	0.513	0.436	1	C48_Radial Glia	barhl2
0.00315352	0.281803	0.58	0.481	1	C48_Radial Glia	smad3a+smad3b
0.00315818	0.161421	0.554	0.456	1	C48_Radial Glia	stat1a+stat2
0.0096524	0.137176	0.54	0.454	1	C48_Radial Glia	nkx2.3+nkx2.7
0.00973596	0.168593	0.571	0.477	1	C48_Radial Glia	hmx2
7.46449e-307	5.36125	0.919	0.294	4.98628e-304	C49_Retina_Amacrine Cells	tfap2e
6.31082e-270	3.63461	0.9	0.404	4.21563e-267	C49_Retina_Amacrine Cells	tfap2b
6.52068e-267	4.34121	0.902	0.347	4.35581e-264	C49_Retina_Amacrine Cells	tfap2a+tfap2c
4.50029e-257	3.62843	0.965	0.456	3.00619e-254	C49_Retina_Amacrine Cells	roraa+rorab
4.32375e-246	2.24254	0.914	0.443	2.88827e-243	C49_Retina_Amacrine Cells	pax9
4.51669e-242	2.22941	0.915	0.443	3.01715e-239	C49_Retina_Amacrine Cells	pax1a+pax1b
3.08266e-241	2.09407	0.915	0.495	2.05922e-238	C49_Retina_Amacrine Cells	maff+mafga+mafgb
3.08266e-241	2.09407	0.915	0.495	2.05922e-238	C49_Retina_Amacrine Cells	mafga+mafgb
1.75702e-238	3.05273	0.96	0.423	1.17369e-235	C49_Retina_Amacrine Cells	nr1d2a
4.55819e-213	1.6051	0.899	0.468	3.04487e-210	C49_Retina_Amacrine Cells	pax2a+pax5
1.24831e-184	3.10458	0.948	0.424	8.33871e-182	C49_Retina_Amacrine Cells	rorc
4.10045e-161	0.934358	0.76	0.327	2.7391e-158	C49_Retina_Amacrine Cells	tp53
5.45587e-155	1.53186	0.851	0.482	3.64452e-152	C49_Retina_Amacrine Cells	pax8
3.58449e-146	3.52936	0.794	0.463	2.39444e-143	C49_Retina_Amacrine Cells	fosb+si:ch73-37h15.2
2.35839e-145	3.73199	0.776	0.428	1.57541e-142	C49_Retina_Amacrine Cells	fosl2l
3.91899e-144	4.14528	0.765	0.416	2.61789e-141	C49_Retina_Amacrine Cells	bach1b
3.91899e-144	4.14528	0.765	0.416	2.61789e-141	C49_Retina_Amacrine Cells	bach1a+bach2a+bach2b
2.09765e-137	2.11859	0.824	0.435	1.40123e-134	C49_Retina_Amacrine Cells	esrra+esrrgb
7.41836e-137	2.1909	0.866	0.498	4.95546e-134	C49_Retina_Amacrine Cells	esr1
7.41836e-137	2.1909	0.866	0.498	4.95546e-134	C49_Retina_Amacrine Cells	esr2a+esr2b
4.61163e-133	1.12341	0.852	0.5	3.08057e-130	C49_Retina_Amacrine Cells	six6a+six6b
1.83749e-132	4.17206	0.765	0.431	1.22744e-129	C49_Retina_Amacrine Cells	fosl2
3.70067e-129	4.14482	0.743	0.422	2.47205e-126	C49_Retina_Amacrine Cells	smarcc1a
3.70067e-129	4.14482	0.743	0.422	2.47205e-126	C49_Retina_Amacrine Cells	smarcc1b
1.81656e-125	4.09657	0.757	0.431	1.21346e-122	C49_Retina_Amacrine Cells	gatad2ab+jun
4.14913e-122	1.47915	0.819	0.452	2.77162e-119	C49_Retina_Amacrine Cells	esrrb
1.36986e-120	3.15631	0.738	0.436	9.15069e-118	C49_Retina_Amacrine Cells	fosl1b+jdp2a
1.76315e-120	1.02624	0.812	0.489	1.17778e-117	C49_Retina_Amacrine Cells	foxl1
6.38396e-120	1.59889	0.786	0.487	4.26448e-117	C49_Retina_Amacrine Cells	nfe2+nfe2l1a
6.60924e-120	3.37353	0.74	0.431	4.41497e-117	C49_Retina_Amacrine Cells	si:ch211-153j24.3
5.80851e-115	2.09375	0.886	0.495	3.88009e-112	C49_Retina_Amacrine Cells	thraa+thrab
7.87454e-115	2.75798	0.797	0.472	5.26019e-112	C49_Retina_Amacrine Cells	pparab
9.91352e-114	1.49998	0.808	0.503	6.62223e-111	C49_Retina_Amacrine Cells	arnt2
1.19257e-109	1.23385	0.827	0.461	7.96639e-107	C49_Retina_Amacrine Cells	hic1l+hic2
1.44348e-108	1.17134	0.806	0.469	9.64246e-106	C49_Retina_Amacrine Cells	mitfa+mitfb
8.94404e-108	1.88595	0.767	0.447	5.97462e-105	C49_Retina_Amacrine Cells	esrrd+esrrga
2.20042e-104	2.08737	0.739	0.479	1.46988e-101	C49_Retina_Amacrine Cells	tgif1
3.80803e-103	2.54415	0.8	0.484	2.54376e-100	C49_Retina_Amacrine Cells	nr4a2a
9.03033e-103	1.31918	0.747	0.443	6.03226e-100	C49_Retina_Amacrine Cells	tfap2d
3.34639e-102	1.74521	0.733	0.452	2.23539e-99	C49_Retina_Amacrine Cells	jund
2.15138e-98	1.22552	0.773	0.486	1.43712e-95	C49_Retina_Amacrine Cells	smad2
1.99921e-96	1.32683	0.752	0.486	1.33547e-93	C49_Retina_Amacrine Cells	nfe2l2a
1.71758e-95	1.26537	0.82	0.505	1.14734e-92	C49_Retina_Amacrine Cells	egr3
2.96339e-95	0.916985	0.779	0.488	1.97955e-92	C49_Retina_Amacrine Cells	ENSDARG00000101369+atf6
6.07471e-91	0.943622	0.75	0.464	4.05791e-88	C49_Retina_Amacrine Cells	pax10+pax4+pax6a+pax6b
2.43161e-87	1.2017	0.804	0.508	1.62432e-84	C49_Retina_Amacrine Cells	zbtb3
5.3661e-87	1.87071	0.738	0.457	3.58455e-84	C49_Retina_Amacrine Cells	nr4a2b
1.56591e-85	1.47721	0.714	0.458	1.04603e-82	C49_Retina_Amacrine Cells	batf
4.22444e-78	1.00306	0.793	0.472	2.82192e-75	C49_Retina_Amacrine Cells	tfe3a
4.22444e-78	1.00306	0.793	0.472	2.82192e-75	C49_Retina_Amacrine Cells	tfe3a+tfe3b
4.22444e-78	1.00306	0.793	0.472	2.82192e-75	C49_Retina_Amacrine Cells	tfe3b
2.70837e-77	0.77507	0.758	0.5	1.80919e-74	C49_Retina_Amacrine Cells	rest
5.72713e-77	0.81695	0.74	0.483	3.82572e-74	C49_Retina_Amacrine Cells	irx2a
1.06351e-75	0.98242	0.786	0.507	7.10428e-73	C49_Retina_Amacrine Cells	smad1
9.52123e-73	1.29955	0.769	0.497	6.36018e-70	C49_Retina_Amacrine Cells	junba+junbb
5.28661e-71	0.752911	0.727	0.49	3.53146e-68	C49_Retina_Amacrine Cells	si:dkey-28e7.3
5.54925e-71	0.784295	0.747	0.49	3.7069e-68	C49_Retina_Amacrine Cells	creb3l1
8.06969e-70	0.783122	0.756	0.495	5.39056e-67	C49_Retina_Amacrine Cells	sox21a+sox21b
1.16965e-68	0.649486	0.74	0.49	7.81324e-66	C49_Retina_Amacrine Cells	irx3a
1.16965e-68	0.649486	0.74	0.49	7.81324e-66	C49_Retina_Amacrine Cells	irx3b
7.2426e-68	0.901955	0.759	0.488	4.83805e-65	C49_Retina_Amacrine Cells	egr4
6.36167e-66	1.9388	0.67	0.45	4.24959e-63	C49_Retina_Amacrine Cells	nr4a1
5.4022e-64	0.781905	0.73	0.484	3.60867e-61	C49_Retina_Amacrine Cells	srebf2
5.44172e-63	0.721084	0.726	0.482	3.63507e-60	C49_Retina_Amacrine Cells	creb3l2
7.44647e-56	0.74763	0.649	0.408	4.97424e-53	C49_Retina_Amacrine Cells	nr5a1a+nr5a2+nr5a5
6.51341e-55	0.66228	0.72	0.498	4.35096e-52	C49_Retina_Amacrine Cells	arid3a+arid3b+arid3c
7.42541e-55	1.00627	0.686	0.478	4.96017e-52	C49_Retina_Amacrine Cells	mafb+nrl
3.79924e-54	0.755763	0.738	0.498	2.5379e-51	C49_Retina_Amacrine Cells	klf3+klf8
4.24322e-54	0.620976	0.69	0.481	2.83447e-51	C49_Retina_Amacrine Cells	foxb1a
6.36671e-54	0.729292	0.718	0.467	4.25296e-51	C49_Retina_Amacrine Cells	egr1
8.96585e-54	1.00266	0.726	0.488	5.98919e-51	C49_Retina_Amacrine Cells	rarga
2.08285e-53	0.959588	0.66	0.423	1.39134e-50	C49_Retina_Amacrine Cells	hic1
3.2279e-53	1.24021	0.665	0.476	2.15624e-50	C49_Retina_Amacrine Cells	nfe2l3
1.20606e-52	0.750381	0.736	0.501	8.05646e-50	C49_Retina_Amacrine Cells	atf4a+atf4b
1.20606e-52	0.750381	0.736	0.501	8.05646e-50	C49_Retina_Amacrine Cells	atf4b
3.66464e-52	0.636145	0.691	0.484	2.44798e-49	C49_Retina_Amacrine Cells	zbtb49
1.11377e-51	0.822713	0.71	0.475	7.43999e-49	C49_Retina_Amacrine Cells	pax2b
1.39731e-51	0.853915	0.689	0.469	9.33401e-49	C49_Retina_Amacrine Cells	tefa+tefb
5.22819e-51	0.555096	0.706	0.481	3.49243e-48	C49_Retina_Amacrine Cells	irx6a
6.24007e-48	1.00715	0.711	0.506	4.16837e-45	C49_Retina_Amacrine Cells	tbx20
2.89698e-47	0.646699	0.666	0.475	1.93518e-44	C49_Retina_Amacrine Cells	xbp1
4.69017e-46	1.22847	0.643	0.474	3.13303e-43	C49_Retina_Amacrine Cells	mafk
2.71935e-45	0.567932	0.706	0.504	1.81652e-42	C49_Retina_Amacrine Cells	arid5a
2.71935e-45	0.567932	0.706	0.504	1.81652e-42	C49_Retina_Amacrine Cells	arid6+zgc:77151
3.97753e-44	0.718158	0.673	0.451	2.65699e-41	C49_Retina_Amacrine Cells	meox2a
1.10116e-43	0.570633	0.698	0.459	7.35574e-41	C49_Retina_Amacrine Cells	ENSDARG00000104979
1.10116e-43	0.570633	0.698	0.459	7.35574e-41	C49_Retina_Amacrine Cells	ENSDARG00000109672+ENSDARG00000111193+ENSDARG00000115480+si:ch73-386h18.1+si:dkey-56d12.4+zfhx3+zfhx4
1.10116e-43	0.570633	0.698	0.459	7.35574e-41	C49_Retina_Amacrine Cells	si:ch73-386h18.1+si:dkey-56d12.4+zfhx3+zfhx4
9.47243e-42	0.665137	0.643	0.445	6.32759e-39	C49_Retina_Amacrine Cells	mef2d
1.23884e-41	0.73431	0.687	0.47	8.27544e-39	C49_Retina_Amacrine Cells	nfil3-5+nfil3-6+si:dkey-60d5.3
1.48378e-41	1.64825	0.669	0.482	9.91167e-39	C49_Retina_Amacrine Cells	nr2f1a
2.0076e-41	0.698209	0.655	0.472	1.34108e-38	C49_Retina_Amacrine Cells	nfe2l2b
2.0076e-41	0.698209	0.655	0.472	1.34108e-38	C49_Retina_Amacrine Cells	nfe2l1b
2.0076e-41	0.698209	0.655	0.472	1.34108e-38	C49_Retina_Amacrine Cells	nfe2l1b+nfe2l2b
4.85147e-40	0.785169	0.713	0.488	3.24078e-37	C49_Retina_Amacrine Cells	crema+cremb
1.56866e-39	1.15476	0.727	0.485	1.04786e-36	C49_Retina_Amacrine Cells	nr2f1b+nr2f5
2.82453e-38	1.20673	0.662	0.498	1.88679e-35	C49_Retina_Amacrine Cells	pbx1a+pbx2+pbx3a+pbx3b
2.82453e-38	1.20673	0.662	0.498	1.88679e-35	C49_Retina_Amacrine Cells	pbx1b
3.35672e-38	0.627378	0.664	0.473	2.24229e-35	C49_Retina_Amacrine Cells	ENSDARG00000111269+hlfb
3.35672e-38	0.627378	0.664	0.473	2.24229e-35	C49_Retina_Amacrine Cells	hlfb
4.45219e-38	0.736073	0.653	0.473	2.97406e-35	C49_Retina_Amacrine Cells	nfil3+si:dkey-172o19.2
7.03925e-37	1.36616	0.652	0.474	4.70222e-34	C49_Retina_Amacrine Cells	nr4a3
9.35526e-37	0.657098	0.679	0.471	6.24931e-34	C49_Retina_Amacrine Cells	tfeb
1.06542e-36	1.29589	0.72	0.5	7.11701e-34	C49_Retina_Amacrine Cells	nr2c1
3.16256e-36	1.30398	0.725	0.494	2.11259e-33	C49_Retina_Amacrine Cells	rargb
3.45356e-36	0.582911	0.658	0.462	2.30698e-33	C49_Retina_Amacrine Cells	usf2
7.83876e-36	0.572003	0.635	0.435	5.23629e-33	C49_Retina_Amacrine Cells	mef2ca+mef2cb
1.98388e-35	0.771252	0.656	0.466	1.32523e-32	C49_Retina_Amacrine Cells	june
2.0405e-35	0.698328	0.69	0.484	1.36305e-32	C49_Retina_Amacrine Cells	pou5f3
7.9354e-34	0.727277	0.64	0.476	5.30084e-31	C49_Retina_Amacrine Cells	meis1b
3.26417e-32	0.644158	0.667	0.502	2.18047e-29	C49_Retina_Amacrine Cells	hmx4
1.81452e-31	0.80189	0.625	0.458	1.2121e-28	C49_Retina_Amacrine Cells	meis1a
1.81452e-31	0.80189	0.625	0.458	1.2121e-28	C49_Retina_Amacrine Cells	meis2a
2.19254e-31	0.548242	0.683	0.491	1.46461e-28	C49_Retina_Amacrine Cells	thrb
4.46186e-31	0.544421	0.678	0.502	2.98052e-28	C49_Retina_Amacrine Cells	hey1+heyl
6.75801e-31	0.629335	0.669	0.491	4.51435e-28	C49_Retina_Amacrine Cells	si:dkey-222b8.1
6.75801e-31	0.629335	0.669	0.491	4.51435e-28	C49_Retina_Amacrine Cells	si:dkey-222b8.1+smad4a+smad4b
1.54453e-30	0.88639	0.609	0.417	1.03175e-27	C49_Retina_Amacrine Cells	znf423
6.67591e-29	0.417534	0.665	0.469	4.45951e-26	C49_Retina_Amacrine Cells	egr2a+egr2b
7.77471e-29	0.637277	0.63	0.458	5.1935e-26	C49_Retina_Amacrine Cells	jdp2b
3.21166e-28	0.51874	0.664	0.502	2.14539e-25	C49_Retina_Amacrine Cells	hey2
1.4854e-26	0.39974	0.653	0.502	9.92248e-24	C49_Retina_Amacrine Cells	osr1
1.14448e-25	0.530247	0.638	0.471	7.6451e-23	C49_Retina_Amacrine Cells	atf1
1.06975e-24	0.610848	0.713	0.515	7.14595e-22	C49_Retina_Amacrine Cells	yy1a+yy1b
1.51973e-24	0.652144	0.669	0.496	1.01518e-21	C49_Retina_Amacrine Cells	nr1h4
1.89321e-24	0.600132	0.595	0.458	1.26467e-21	C49_Retina_Amacrine Cells	mafa+mafbb
2.28999e-24	0.618067	0.606	0.462	1.52971e-21	C49_Retina_Amacrine Cells	mef2b
6.0016e-23	0.539508	0.623	0.498	4.00907e-20	C49_Retina_Amacrine Cells	batf3
6.0016e-23	0.539508	0.623	0.498	4.00907e-20	C49_Retina_Amacrine Cells	si:dkey-23i12.7
6.51107e-23	0.43621	0.632	0.486	4.3494e-20	C49_Retina_Amacrine Cells	znf143b
7.06762e-23	0.44486	0.644	0.475	4.72117e-20	C49_Retina_Amacrine Cells	lhx1a+lhx1b
7.68106e-23	0.456596	0.618	0.478	5.13095e-20	C49_Retina_Amacrine Cells	zbtb16a
7.68106e-23	0.456596	0.618	0.478	5.13095e-20	C49_Retina_Amacrine Cells	zbtb16b
8.11976e-23	0.414361	0.602	0.454	5.424e-20	C49_Retina_Amacrine Cells	tfec
1.72868e-22	0.627748	0.609	0.46	1.15476e-19	C49_Retina_Amacrine Cells	pou6f1
2.06758e-22	0.401167	0.667	0.514	1.38114e-19	C49_Retina_Amacrine Cells	osr2
2.93204e-21	0.568899	0.599	0.464	1.9586e-18	C49_Retina_Amacrine Cells	pou2f3
3.33911e-21	0.445526	0.624	0.472	2.23052e-18	C49_Retina_Amacrine Cells	arntl1a+arntl1b
4.91439e-21	0.4396	0.609	0.454	3.28281e-18	C49_Retina_Amacrine Cells	hoxc4a
6.51074e-21	0.546521	0.592	0.471	4.34917e-18	C49_Retina_Amacrine Cells	creb5a
6.51074e-21	0.546521	0.592	0.471	4.34917e-18	C49_Retina_Amacrine Cells	creb5b
1.44674e-20	0.409877	0.631	0.484	9.66424e-18	C49_Retina_Amacrine Cells	mnta
1.44674e-20	0.409877	0.631	0.484	9.66424e-18	C49_Retina_Amacrine Cells	mntb
1.46217e-20	0.561174	0.606	0.455	9.76726e-18	C49_Retina_Amacrine Cells	znf148
6.12224e-20	0.427801	0.599	0.46	4.08965e-17	C49_Retina_Amacrine Cells	her6+her8.2+her9
2.35723e-19	0.11498	0.489	0.398	1.57463e-16	C49_Retina_Amacrine Cells	pou4f3
2.95909e-19	0.312322	0.597	0.441	1.97667e-16	C49_Retina_Amacrine Cells	usf1l
4.02939e-19	0.401421	0.63	0.479	2.69164e-16	C49_Retina_Amacrine Cells	emx2+emx3
4.56653e-19	0.487845	0.579	0.44	3.05044e-16	C49_Retina_Amacrine Cells	nkx1.2la
4.94864e-19	0.132593	0.517	0.406	3.30569e-16	C49_Retina_Amacrine Cells	pou4f1
4.94864e-19	0.132593	0.517	0.406	3.30569e-16	C49_Retina_Amacrine Cells	zgc:158291
5.03321e-19	0.463066	0.619	0.468	3.36219e-16	C49_Retina_Amacrine Cells	ENSDARG00000102550+pou2f1b
6.77348e-19	0.329548	0.576	0.41	4.52469e-16	C49_Retina_Amacrine Cells	ebf1b
6.77348e-19	0.329548	0.576	0.41	4.52469e-16	C49_Retina_Amacrine Cells	ebf1b+si:ch211-51e8.2
7.87547e-19	0.312263	0.624	0.489	5.26081e-16	C49_Retina_Amacrine Cells	irx5a+irx5b
2.74118e-18	0.398109	0.61	0.483	1.83111e-15	C49_Retina_Amacrine Cells	arxb
4.62192e-18	0.355692	0.615	0.481	3.08744e-15	C49_Retina_Amacrine Cells	myca+mych
2.22283e-17	0.677188	0.611	0.493	1.48485e-14	C49_Retina_Amacrine Cells	raraa+rarab
2.61989e-17	0.410282	0.576	0.444	1.75009e-14	C49_Retina_Amacrine Cells	arxa
3.68477e-17	0.467036	0.559	0.438	2.46142e-14	C49_Retina_Amacrine Cells	noto+vax1+vent
4.67105e-17	0.429926	0.591	0.468	3.12026e-14	C49_Retina_Amacrine Cells	phox2ba
5.04179e-17	0.460688	0.564	0.459	3.36792e-14	C49_Retina_Amacrine Cells	atf7a+atf7b
1.10751e-16	0.290879	0.577	0.451	7.39814e-14	C49_Retina_Amacrine Cells	bhlhe41
2.15086e-16	0.314788	0.617	0.472	1.43677e-13	C49_Retina_Amacrine Cells	CABZ01093502.2
2.17545e-16	0.593623	0.543	0.426	1.4532e-13	C49_Retina_Amacrine Cells	vsx2
2.55915e-16	0.378028	0.583	0.452	1.70951e-13	C49_Retina_Amacrine Cells	LHX3+lhx4
5.23336e-16	0.352186	0.59	0.452	3.49588e-13	C49_Retina_Amacrine Cells	mef2aa
5.23336e-16	0.352186	0.59	0.452	3.49588e-13	C49_Retina_Amacrine Cells	mef2aa+mef2ab
5.23336e-16	0.352186	0.59	0.452	3.49588e-13	C49_Retina_Amacrine Cells	mef2ab
1.18152e-15	0.346019	0.58	0.446	7.89257e-13	C49_Retina_Amacrine Cells	lmx1al
1.18152e-15	0.346019	0.58	0.446	7.89257e-13	C49_Retina_Amacrine Cells	lmx1ba+lmx1bb
1.19764e-15	0.614994	0.617	0.491	8.00024e-13	C49_Retina_Amacrine Cells	pparaa+pparda+ppardb
1.19855e-15	0.325343	0.557	0.415	8.00634e-13	C49_Retina_Amacrine Cells	ebf3a-1
1.19855e-15	0.325343	0.557	0.415	8.00634e-13	C49_Retina_Amacrine Cells	ebf3a-1+si:ch211-51e8.2
1.35793e-15	0.415224	0.606	0.477	9.07099e-13	C49_Retina_Amacrine Cells	dbpa+dbpb+hlfa
2.05989e-15	0.284855	0.608	0.489	1.376e-12	C49_Retina_Amacrine Cells	irx1b+irx4a+irx4b
2.65501e-15	0.677137	0.572	0.48	1.77355e-12	C49_Retina_Amacrine Cells	pknox1.1+pknox1.2
4.68814e-15	0.456365	0.649	0.507	3.13168e-12	C49_Retina_Amacrine Cells	hoxa1a+hoxb1b+hoxc1a
7.79101e-15	0.2721	0.584	0.457	5.20439e-12	C49_Retina_Amacrine Cells	bhlhe40
1.20244e-14	0.390867	0.561	0.439	8.03227e-12	C49_Retina_Amacrine Cells	phox2a
1.61869e-14	0.300031	0.599	0.461	1.08128e-11	C49_Retina_Amacrine Cells	hlx1
2.76036e-14	0.615319	0.572	0.451	1.84392e-11	C49_Retina_Amacrine Cells	pou6f2
3.20537e-14	0.450624	0.542	0.424	2.14119e-11	C49_Retina_Amacrine Cells	vsx1
1.52243e-13	0.259343	0.591	0.48	1.01699e-10	C49_Retina_Amacrine Cells	hoxd11a
1.60945e-13	0.321262	0.643	0.514	1.07511e-10	C49_Retina_Amacrine Cells	ddit3
5.1449e-13	0.38499	0.552	0.457	3.43679e-10	C49_Retina_Amacrine Cells	maff
5.84423e-13	0.269555	0.588	0.491	3.90395e-10	C49_Retina_Amacrine Cells	foxd2
2.38769e-12	0.680256	0.609	0.509	1.59498e-09	C49_Retina_Amacrine Cells	rxrab
3.64337e-12	0.26934	0.597	0.481	2.43377e-09	C49_Retina_Amacrine Cells	sox11a
3.64337e-12	0.26934	0.597	0.481	2.43377e-09	C49_Retina_Amacrine Cells	sox11b
9.54099e-12	0.49005	0.558	0.491	6.37338e-09	C49_Retina_Amacrine Cells	FO834857.1
2.17203e-11	0.405256	0.537	0.43	1.45092e-08	C49_Retina_Amacrine Cells	vax2
2.9471e-11	0.270613	0.569	0.449	1.96867e-08	C49_Retina_Amacrine Cells	otpa+otpb
3.52001e-11	0.298672	0.544	0.441	2.35137e-08	C49_Retina_Amacrine Cells	mnx1+mnx2b
3.52001e-11	0.298672	0.544	0.441	2.35137e-08	C49_Retina_Amacrine Cells	mnx2a
4.23172e-11	0.393063	0.525	0.432	2.82679e-08	C49_Retina_Amacrine Cells	eve1
4.23172e-11	0.393063	0.525	0.432	2.82679e-08	C49_Retina_Amacrine Cells	evx1
5.23005e-11	0.3816	0.603	0.513	3.49367e-08	C49_Retina_Amacrine Cells	creb1a+creb1b
1.77693e-10	0.410791	0.528	0.431	1.18699e-07	C49_Retina_Amacrine Cells	emx1
2.0006e-10	0.29311	0.576	0.465	1.3364e-07	C49_Retina_Amacrine Cells	prrx1a+prrx1b
2.80145e-10	0.26197	0.531	0.438	1.87137e-07	C49_Retina_Amacrine Cells	CABZ01079241.1+zfx+znf711
3.38362e-10	0.377424	0.552	0.478	2.26026e-07	C49_Retina_Amacrine Cells	si:ch1073-357b18.4
7.53085e-10	0.335071	0.548	0.444	5.03061e-07	C49_Retina_Amacrine Cells	hoxd3a
8.25935e-10	0.177184	0.568	0.457	5.51724e-07	C49_Retina_Amacrine Cells	tp63
9.18886e-10	0.251728	0.569	0.48	6.13816e-07	C49_Retina_Amacrine Cells	barx2
1.45871e-09	0.26483	0.548	0.477	9.74417e-07	C49_Retina_Amacrine Cells	pax3a+pax3b
1.57677e-09	0.243761	0.545	0.454	1.05328e-06	C49_Retina_Amacrine Cells	lmx1a
1.94141e-09	0.322728	0.588	0.49	1.29686e-06	C49_Retina_Amacrine Cells	nr6a1b
2.04915e-09	0.248562	0.553	0.465	1.36883e-06	C49_Retina_Amacrine Cells	lhx5
2.24054e-09	0.336487	0.515	0.432	1.49668e-06	C49_Retina_Amacrine Cells	mixl1+mxtx1+sebox
6.34772e-09	0.285618	0.524	0.442	4.24028e-06	C49_Retina_Amacrine Cells	alx4a+alx4b
6.93979e-09	0.228096	0.596	0.49	4.63578e-06	C49_Retina_Amacrine Cells	hoxc11a
9.06774e-09	0.280524	0.551	0.45	6.05725e-06	C49_Retina_Amacrine Cells	pax7a+pax7b+prop1
9.36984e-09	0.263322	0.575	0.482	6.25905e-06	C49_Retina_Amacrine Cells	rreb1a+rreb1b
9.36984e-09	0.263322	0.575	0.482	6.25905e-06	C49_Retina_Amacrine Cells	znf598
1.01226e-08	0.163768	0.536	0.443	6.7619e-06	C49_Retina_Amacrine Cells	elk1
1.46547e-08	0.264108	0.561	0.48	9.78934e-06	C49_Retina_Amacrine Cells	isl1+isl1l
1.57097e-08	0.245225	0.544	0.468	1.04941e-05	C49_Retina_Amacrine Cells	atf2
1.57213e-08	0.227268	0.557	0.482	1.05018e-05	C49_Retina_Amacrine Cells	mycn
2.13465e-08	0.34478	0.498	0.423	1.42595e-05	C49_Retina_Amacrine Cells	ENSDARG00000110598
2.43024e-08	0.221549	0.542	0.457	1.6234e-05	C49_Retina_Amacrine Cells	hoxc5a
5.04041e-08	0.582978	0.535	0.49	3.36699e-05	C49_Retina_Amacrine Cells	pknox2
6.21175e-08	0.250201	0.583	0.504	4.14945e-05	C49_Retina_Amacrine Cells	foxi1+foxi2+foxi3a+foxi3b
6.65639e-08	0.188556	0.544	0.471	4.44647e-05	C49_Retina_Amacrine Cells	usf1
9.67845e-08	0.346092	0.529	0.44	6.46521e-05	C49_Retina_Amacrine Cells	gsx1
1.0589e-07	0.272148	0.603	0.522	7.07343e-05	C49_Retina_Amacrine Cells	fosaa+fosab+fosl1a
1.13341e-07	0.330034	0.511	0.452	7.57117e-05	C49_Retina_Amacrine Cells	hoxb3a
1.27516e-07	0.232697	0.505	0.42	8.51806e-05	C49_Retina_Amacrine Cells	dlx3b
2.11202e-07	0.289993	0.525	0.448	0.000141083	C49_Retina_Amacrine Cells	alx1
3.41339e-07	0.205533	0.518	0.429	0.000228014	C49_Retina_Amacrine Cells	dlx1a
3.67735e-07	0.201573	0.571	0.485	0.000245647	C49_Retina_Amacrine Cells	hoxd10a
4.46441e-07	0.269519	0.506	0.416	0.000298223	C49_Retina_Amacrine Cells	rx1+rx2
5.08045e-07	0.319569	0.515	0.437	0.000339374	C49_Retina_Amacrine Cells	shox
5.08045e-07	0.319569	0.515	0.437	0.000339374	C49_Retina_Amacrine Cells	si:dkey-43p13.5+uncx
5.08045e-07	0.319569	0.515	0.437	0.000339374	C49_Retina_Amacrine Cells	uncx4.1
6.32529e-07	0.190896	0.562	0.486	0.000422529	C49_Retina_Amacrine Cells	arnt
6.54633e-07	0.166568	0.578	0.499	0.000437295	C49_Retina_Amacrine Cells	cdc5l
8.10833e-07	0.234897	0.58	0.497	0.000541636	C49_Retina_Amacrine Cells	hinfp
8.7447e-07	0.168811	0.561	0.491	0.000584146	C49_Retina_Amacrine Cells	cebpa
9.6219e-07	0.253242	0.505	0.44	0.000642743	C49_Retina_Amacrine Cells	gsx2+pnx
1.02238e-06	0.165132	0.565	0.488	0.000682948	C49_Retina_Amacrine Cells	klf7a+klf7b
1.29403e-06	0.176501	0.553	0.488	0.000864415	C49_Retina_Amacrine Cells	foxd5
1.577e-06	0.158557	0.552	0.458	0.00105343	C49_Retina_Amacrine Cells	etv5a+etv5b
1.64946e-06	0.210057	0.552	0.487	0.00110184	C49_Retina_Amacrine Cells	lhx8a
1.64946e-06	0.210057	0.552	0.487	0.00110184	C49_Retina_Amacrine Cells	lhx8b
1.91047e-06	0.151446	0.516	0.428	0.0012762	C49_Retina_Amacrine Cells	hoxb7a
2.63542e-06	0.164146	0.548	0.455	0.00176046	C49_Retina_Amacrine Cells	mtf1
3.42524e-06	0.342373	0.508	0.438	0.00228806	C49_Retina_Amacrine Cells	nkx1.2lb
3.44619e-06	0.12286	0.496	0.424	0.00230205	C49_Retina_Amacrine Cells	nkx6.1
5.62863e-06	0.208442	0.484	0.424	0.00375992	C49_Retina_Amacrine Cells	meox1
5.79597e-06	0.29621	0.484	0.441	0.00387171	C49_Retina_Amacrine Cells	gbx1
6.29731e-06	0.194854	0.553	0.48	0.0042066	C49_Retina_Amacrine Cells	sox8a+sox8b
9.38208e-06	0.145798	0.568	0.484	0.00626723	C49_Retina_Amacrine Cells	arid5b
9.76189e-06	0.214765	0.479	0.445	0.00652094	C49_Retina_Amacrine Cells	pou2f2a
1.21649e-05	0.18765	0.571	0.505	0.00812614	C49_Retina_Amacrine Cells	gfi1b
1.25123e-05	0.188026	0.551	0.483	0.00835819	C49_Retina_Amacrine Cells	gbx2
1.63528e-05	0.176761	0.488	0.426	0.0109237	C49_Retina_Amacrine Cells	hoxb2a
3.06907e-05	0.468093	0.521	0.491	0.0205014	C49_Retina_Amacrine Cells	meis3
5.57651e-05	0.233989	0.517	0.463	0.0372511	C49_Retina_Amacrine Cells	hoxa5a
6.31154e-05	0.157119	0.539	0.494	0.0421611	C49_Retina_Amacrine Cells	sox32
6.31154e-05	0.157119	0.539	0.494	0.0421611	C49_Retina_Amacrine Cells	sox7
6.54919e-05	0.1533	0.498	0.452	0.0437486	C49_Retina_Amacrine Cells	lhx2b+lhx9
8.61383e-05	0.132322	0.555	0.494	0.0575404	C49_Retina_Amacrine Cells	gcm2
8.77276e-05	0.153998	0.53	0.479	0.058602	C49_Retina_Amacrine Cells	tp73
9.18126e-05	0.169166	0.457	0.427	0.0613308	C49_Retina_Amacrine Cells	pou3f1
0.000105029	0.255964	0.499	0.444	0.0701592	C49_Retina_Amacrine Cells	LHX6
0.000108771	0.179743	0.497	0.467	0.072659	C49_Retina_Amacrine Cells	msx2b
0.000143452	0.151872	0.512	0.461	0.0958259	C49_Retina_Amacrine Cells	atf3
0.0001851	0.22778	0.477	0.446	0.123647	C49_Retina_Amacrine Cells	en1b
0.00022042	0.113018	0.517	0.454	0.147241	C49_Retina_Amacrine Cells	phox2bb
0.000253841	0.104398	0.514	0.457	0.169566	C49_Retina_Amacrine Cells	foxg1a+foxg1c+foxg1d+zgc:113424
0.000282524	0.138199	0.55	0.483	0.188726	C49_Retina_Amacrine Cells	mycb
0.000303304	0.234217	0.489	0.45	0.202607	C49_Retina_Amacrine Cells	msx1a
0.000317405	0.136604	0.482	0.432	0.212027	C49_Retina_Amacrine Cells	lhx6
0.000328121	0.104563	0.517	0.467	0.219185	C49_Retina_Amacrine Cells	max+si:ch73-59f11.3
0.000546095	0.109974	0.511	0.455	0.364792	C49_Retina_Amacrine Cells	drgx
0.000700454	0.118871	0.506	0.463	0.467903	C49_Retina_Amacrine Cells	hoxc6a+hoxc6b
0.000709361	0.271059	0.563	0.502	0.473853	C49_Retina_Amacrine Cells	vdrb
0.00129297	0.106803	0.536	0.481	0.863701	C49_Retina_Amacrine Cells	SPDEF
0.0018384	0.240045	0.541	0.492	1	C49_Retina_Amacrine Cells	nr2c2
0.00213606	0.115789	0.536	0.491	1	C49_Retina_Amacrine Cells	foxf1+foxf2a+foxf2b
0.00266779	0.266009	0.505	0.488	1	C49_Retina_Amacrine Cells	meis2b
0.0031644	0.12578	0.503	0.469	1	C49_Retina_Amacrine Cells	hoxd4a
0.00690584	0.111874	0.515	0.472	1	C49_Retina_Amacrine Cells	hmx3a
0.00992797	0.133597	0.508	0.464	1	C49_Retina_Amacrine Cells	wt1a+wt1b
8.57026e-153	4.46691	0.983	0.379	5.72494e-150	C50_Retina_Amacrine Cells	tal1
4.46059e-152	3.87782	0.983	0.442	2.97967e-149	C50_Retina_Amacrine Cells	myog
2.78939e-143	5.01771	0.965	0.381	1.86331e-140	C50_Retina_Amacrine Cells	tcf3a+tcf3b
1.03193e-125	2.54056	0.957	0.452	6.89328e-123	C50_Retina_Amacrine Cells	pax9
1.46611e-124	3.3866	0.977	0.474	9.79364e-122	C50_Retina_Amacrine Cells	tcf12
3.94339e-117	2.20006	0.951	0.488	2.63419e-114	C50_Retina_Amacrine Cells	pax8
4.97976e-117	2.3476	0.957	0.452	3.32648e-114	C50_Retina_Amacrine Cells	pax1a+pax1b
1.57138e-116	3.39966	0.98	0.433	1.04968e-113	C50_Retina_Amacrine Cells	nr1d2a
4.52435e-111	2.45846	0.965	0.471	3.02227e-108	C50_Retina_Amacrine Cells	myf6
4.52435e-111	2.45846	0.965	0.471	3.02227e-108	C50_Retina_Amacrine Cells	si:ch73-376l24.3
3.08785e-107	3.3149	0.968	0.419	2.06268e-104	C50_Retina_Amacrine Cells	myod1
3.65611e-106	2.38698	0.939	0.45	2.44228e-103	C50_Retina_Amacrine Cells	olig2+olig4
6.62974e-106	5.3601	0.988	0.39	4.42866e-103	C50_Retina_Amacrine Cells	atoh1a+atoh1b+atoh1c
6.62974e-106	5.3601	0.988	0.39	4.42866e-103	C50_Retina_Amacrine Cells	ENSDARG00000110597+ENSDARG00000111472+atoh1a+atoh1b+atoh1c
3.74335e-104	2.02821	0.962	0.477	2.50056e-101	C50_Retina_Amacrine Cells	tfap4
9.80936e-104	3.71084	0.983	0.434	6.55265e-101	C50_Retina_Amacrine Cells	rorc
2.10918e-102	2.41183	0.954	0.508	1.40893e-99	C50_Retina_Amacrine Cells	arnt2
9.60624e-102	2.32876	0.93	0.449	6.41697e-99	C50_Retina_Amacrine Cells	olig3
4.86178e-101	1.71061	0.928	0.468	3.24767e-98	C50_Retina_Amacrine Cells	ptf1a
4.86178e-101	1.71061	0.928	0.468	3.24767e-98	C50_Retina_Amacrine Cells	si:dkey-34f9.3
1.0804e-98	2.1602	0.928	0.455	7.21707e-96	C50_Retina_Amacrine Cells	olig1
5.78472e-94	2.1021	0.962	0.509	3.86419e-91	C50_Retina_Amacrine Cells	egr3
8.61367e-94	2.82298	0.91	0.42	5.75393e-91	C50_Retina_Amacrine Cells	neurod2
1.95052e-93	2.0703	0.916	0.502	1.30294e-90	C50_Retina_Amacrine Cells	hmx4
5.79496e-91	3.05507	0.962	0.466	3.87103e-88	C50_Retina_Amacrine Cells	roraa+rorab
8.43161e-89	2.10712	0.919	0.458	5.63232e-86	C50_Retina_Amacrine Cells	bhlhe23+si:ch211-196c10.13
3.40312e-88	2.56088	0.904	0.424	2.27328e-85	C50_Retina_Amacrine Cells	bhlha15
6.08217e-86	5.1199	0.904	0.378	4.06289e-83	C50_Retina_Amacrine Cells	neurod1
9.37586e-84	1.9482	0.878	0.426	6.26308e-81	C50_Retina_Amacrine Cells	tcf21
3.84097e-83	1.74591	0.881	0.473	2.56577e-80	C50_Retina_Amacrine Cells	bhlhe22
4.83976e-81	1.33909	0.89	0.494	3.23296e-78	C50_Retina_Amacrine Cells	foxl1
1.33816e-79	1.39945	0.89	0.48	8.93888e-77	C50_Retina_Amacrine Cells	mycb
2.08379e-79	1.37751	0.87	0.468	1.39197e-76	C50_Retina_Amacrine Cells	pax10+pax4+pax6a+pax6b
3.95041e-79	1.48082	0.901	0.503	2.63888e-76	C50_Retina_Amacrine Cells	hey1+heyl
7.26769e-79	1.59908	0.916	0.5	4.85481e-76	C50_Retina_Amacrine Cells	klf3+klf8
1.4976e-75	1.87162	0.896	0.508	1.0004e-72	C50_Retina_Amacrine Cells	tbx20
1.8588e-74	2.03623	0.861	0.414	1.24168e-71	C50_Retina_Amacrine Cells	msc
2.1422e-74	1.38773	0.872	0.479	1.43099e-71	C50_Retina_Amacrine Cells	mycn
4.74211e-74	1.64038	0.916	0.477	3.16773e-71	C50_Retina_Amacrine Cells	tfe3a
4.74211e-74	1.64038	0.916	0.477	3.16773e-71	C50_Retina_Amacrine Cells	tfe3a+tfe3b
4.74211e-74	1.64038	0.916	0.477	3.16773e-71	C50_Retina_Amacrine Cells	tfe3b
6.25617e-72	1.49693	0.896	0.474	4.17912e-69	C50_Retina_Amacrine Cells	mitfa+mitfb
5.87848e-71	1.58088	0.907	0.492	3.92682e-68	C50_Retina_Amacrine Cells	egr4
4.18215e-69	1.40262	0.878	0.483	2.79367e-66	C50_Retina_Amacrine Cells	mnta
4.18215e-69	1.40262	0.878	0.483	2.79367e-66	C50_Retina_Amacrine Cells	mntb
1.91412e-67	1.34176	0.872	0.502	1.27863e-64	C50_Retina_Amacrine Cells	hey2
5.57021e-67	1.41515	0.878	0.47	3.7209e-64	C50_Retina_Amacrine Cells	egr1
2.18736e-61	2.27202	0.826	0.436	1.46115e-58	C50_Retina_Amacrine Cells	zbtb18
2.18736e-61	2.27202	0.826	0.436	1.46115e-58	C50_Retina_Amacrine Cells	zbtb42
3.31993e-58	1.45196	0.884	0.468	2.21772e-55	C50_Retina_Amacrine Cells	hic1l+hic2
1.52793e-57	0.737921	0.739	0.336	1.02065e-54	C50_Retina_Amacrine Cells	tp53
2.0808e-55	2.18812	0.846	0.527	1.38997e-52	C50_Retina_Amacrine Cells	gata3
1.53763e-53	1.8871	0.809	0.415	1.02714e-50	C50_Retina_Amacrine Cells	tfap2b
1.27023e-52	1.09714	0.835	0.507	8.48512e-50	C50_Retina_Amacrine Cells	six6a+six6b
6.93709e-47	1.01021	0.814	0.492	4.63398e-44	C50_Retina_Amacrine Cells	nfe2+nfe2l1a
1.52573e-45	1.04598	0.838	0.504	1.01919e-42	C50_Retina_Amacrine Cells	maff+mafga+mafgb
1.52573e-45	1.04598	0.838	0.504	1.01919e-42	C50_Retina_Amacrine Cells	mafga+mafgb
1.01673e-44	1.66528	0.78	0.47	6.79179e-42	C50_Retina_Amacrine Cells	twist1a+twist1b+twist3
1.37884e-41	1.82642	0.728	0.36	9.21066e-39	C50_Retina_Amacrine Cells	tfap2a+tfap2c
6.44003e-41	1.09349	0.757	0.448	4.30194e-38	C50_Retina_Amacrine Cells	mef2d
1.71155e-40	1.211	0.78	0.475	1.14332e-37	C50_Retina_Amacrine Cells	nfil3+si:dkey-172o19.2
1.92248e-40	1.20932	0.826	0.514	1.28422e-37	C50_Retina_Amacrine Cells	zbtb3
3.56281e-40	1.83267	0.91	0.502	2.37996e-37	C50_Retina_Amacrine Cells	thraa+thrab
1.57459e-39	0.893104	0.788	0.502	1.05183e-36	C50_Retina_Amacrine Cells	arid3a+arid3b+arid3c
2.9679e-39	2.24789	0.751	0.498	1.98256e-36	C50_Retina_Amacrine Cells	si:dkey-229b18.3+snai2
2.75582e-38	1.29838	0.82	0.517	1.84089e-35	C50_Retina_Amacrine Cells	yy1a+yy1b
5.8394e-37	0.905855	0.783	0.465	3.90072e-34	C50_Retina_Amacrine Cells	max+si:ch73-59f11.3
6.38749e-37	1.01517	0.788	0.473	4.26684e-34	C50_Retina_Amacrine Cells	arntl1a+arntl1b
1.23954e-36	0.940585	0.774	0.469	8.28012e-34	C50_Retina_Amacrine Cells	usf1
2.0711e-36	1.15352	0.751	0.473	1.3835e-33	C50_Retina_Amacrine Cells	tefa+tefb
1.32468e-35	0.982665	0.841	0.486	8.84884e-33	C50_Retina_Amacrine Cells	pou5f3
6.3097e-35	1.83865	0.614	0.311	4.21488e-32	C50_Retina_Amacrine Cells	tfap2e
6.08245e-34	0.782938	0.748	0.482	4.06308e-31	C50_Retina_Amacrine Cells	myca+mych
6.88133e-33	1.04089	0.791	0.473	4.59673e-30	C50_Retina_Amacrine Cells	tfeb
1.77087e-31	0.720759	0.762	0.442	1.18294e-28	C50_Retina_Amacrine Cells	zic1
2.02778e-31	0.782356	0.733	0.476	1.35456e-28	C50_Retina_Amacrine Cells	mafk
3.29469e-31	0.840317	0.71	0.438	2.20085e-28	C50_Retina_Amacrine Cells	mef2ca+mef2cb
9.54854e-31	1.98599	0.661	0.416	6.37842e-28	C50_Retina_Amacrine Cells	ebf3a-1
9.54854e-31	1.98599	0.661	0.416	6.37842e-28	C50_Retina_Amacrine Cells	ebf3a-1+si:ch211-51e8.2
8.77411e-30	0.730047	0.759	0.479	5.86111e-27	C50_Retina_Amacrine Cells	nfe2l3
1.87289e-29	0.86857	0.739	0.465	1.25109e-26	C50_Retina_Amacrine Cells	usf2
7.76922e-29	0.894031	0.728	0.476	5.18984e-26	C50_Retina_Amacrine Cells	ENSDARG00000111269+hlfb
7.76922e-29	0.894031	0.728	0.476	5.18984e-26	C50_Retina_Amacrine Cells	hlfb
9.79164e-29	0.746474	0.765	0.503	6.54082e-26	C50_Retina_Amacrine Cells	foxi1+foxi2+foxi3a+foxi3b
1.17047e-28	0.670358	0.757	0.484	7.81871e-26	C50_Retina_Amacrine Cells	foxb1a
1.88483e-27	0.716925	0.725	0.472	1.25906e-24	C50_Retina_Amacrine Cells	egr2a+egr2b
4.77008e-27	0.598775	0.728	0.429	3.18641e-24	C50_Retina_Amacrine Cells	si:dkey-149i17.7
6.88955e-27	1.03968	0.713	0.463	4.60222e-24	C50_Retina_Amacrine Cells	mef2b
1.44745e-26	0.979448	0.696	0.474	9.66897e-24	C50_Retina_Amacrine Cells	nfil3-5+nfil3-6+si:dkey-60d5.3
2.43078e-26	0.690129	0.725	0.491	1.62376e-23	C50_Retina_Amacrine Cells	nfe2l2a
1.26001e-25	1.98867	0.594	0.404	8.41686e-23	C50_Retina_Amacrine Cells	ebf3a-2
1.26001e-25	1.98867	0.594	0.404	8.41686e-23	C50_Retina_Amacrine Cells	ebf3b
2.95698e-25	0.738467	0.69	0.455	1.97526e-22	C50_Retina_Amacrine Cells	mtf1
9.24381e-25	1.24259	0.826	0.506	6.17487e-22	C50_Retina_Amacrine Cells	esr1
9.24381e-25	1.24259	0.826	0.506	6.17487e-22	C50_Retina_Amacrine Cells	esr2a+esr2b
2.13037e-24	1.48147	0.632	0.413	1.42309e-21	C50_Retina_Amacrine Cells	ebf1b
2.13037e-24	1.48147	0.632	0.413	1.42309e-21	C50_Retina_Amacrine Cells	ebf1b+si:ch211-51e8.2
6.79198e-24	0.828882	0.817	0.476	4.53704e-21	C50_Retina_Amacrine Cells	si:ch1073-357b18.4
7.10803e-24	0.873127	0.739	0.482	4.74817e-21	C50_Retina_Amacrine Cells	rreb1a+rreb1b
7.10803e-24	0.873127	0.739	0.482	4.74817e-21	C50_Retina_Amacrine Cells	znf598
1.36854e-23	0.734565	0.733	0.455	9.14182e-21	C50_Retina_Amacrine Cells	tfec
3.58637e-23	0.593676	0.73	0.506	2.3957e-20	C50_Retina_Amacrine Cells	rest
5.06362e-22	0.699164	0.701	0.479	3.38249e-19	C50_Retina_Amacrine Cells	pax2a+pax5
5.37815e-22	0.645194	0.733	0.504	3.5926e-19	C50_Retina_Amacrine Cells	pgr
7.05474e-22	0.573729	0.707	0.485	4.71257e-19	C50_Retina_Amacrine Cells	irx6a
1.48492e-21	0.591897	0.713	0.46	9.91924e-19	C50_Retina_Amacrine Cells	clocka+clockb
1.48492e-21	0.591897	0.713	0.46	9.91924e-19	C50_Retina_Amacrine Cells	npas2
1.03343e-20	0.639388	0.67	0.454	6.90333e-18	C50_Retina_Amacrine Cells	mef2aa
1.03343e-20	0.639388	0.67	0.454	6.90333e-18	C50_Retina_Amacrine Cells	mef2aa+mef2ab
1.03343e-20	0.639388	0.67	0.454	6.90333e-18	C50_Retina_Amacrine Cells	mef2ab
2.33244e-20	0.628232	0.725	0.501	1.55807e-17	C50_Retina_Amacrine Cells	sox21a+sox21b
8.70811e-20	1.67562	0.687	0.506	5.81701e-17	C50_Retina_Amacrine Cells	TCF4
2.02677e-19	0.898484	0.62	0.428	1.35388e-16	C50_Retina_Amacrine Cells	hic1
3.15525e-19	0.581807	0.701	0.517	2.10771e-16	C50_Retina_Amacrine Cells	osr2
3.53932e-19	0.601393	0.693	0.484	2.36426e-16	C50_Retina_Amacrine Cells	arxb
5.32508e-18	0.620017	0.719	0.492	3.55715e-15	C50_Retina_Amacrine Cells	smad2
1.6976e-17	0.550564	0.687	0.464	1.13399e-14	C50_Retina_Amacrine Cells	ENSDARG00000104979
1.6976e-17	0.550564	0.687	0.464	1.13399e-14	C50_Retina_Amacrine Cells	ENSDARG00000109672+ENSDARG00000111193+ENSDARG00000115480+si:ch73-386h18.1+si:dkey-56d12.4+zfhx3+zfhx4
1.6976e-17	0.550564	0.687	0.464	1.13399e-14	C50_Retina_Amacrine Cells	si:ch73-386h18.1+si:dkey-56d12.4+zfhx3+zfhx4
2.95275e-17	0.505013	0.687	0.498	1.97244e-14	C50_Retina_Amacrine Cells	zbtb12.1+zbtb12.2
3.45788e-17	0.556484	0.67	0.459	2.30987e-14	C50_Retina_Amacrine Cells	bhlhe40
5.80019e-17	0.649703	0.742	0.465	3.87453e-14	C50_Retina_Amacrine Cells	pou2f3
1.10882e-16	0.578165	0.707	0.506	7.40693e-14	C50_Retina_Amacrine Cells	atf4a+atf4b
1.10882e-16	0.578165	0.707	0.506	7.40693e-14	C50_Retina_Amacrine Cells	atf4b
1.99191e-16	0.587376	0.678	0.489	1.3306e-13	C50_Retina_Amacrine Cells	znf143b
9.62524e-16	0.509059	0.687	0.487	6.42966e-13	C50_Retina_Amacrine Cells	creb3l2
1.05951e-15	0.528971	0.684	0.465	7.07752e-13	C50_Retina_Amacrine Cells	mlxipl
1.34881e-15	0.803434	0.629	0.439	9.01004e-13	C50_Retina_Amacrine Cells	gsx2+pnx
1.71268e-15	0.662458	0.649	0.479	1.14407e-12	C50_Retina_Amacrine Cells	dbpa+dbpb+hlfa
1.85805e-14	0.676791	0.606	0.44	1.24118e-11	C50_Retina_Amacrine Cells	noto+vax1+vent
1.86545e-14	0.514254	0.667	0.471	1.24612e-11	C50_Retina_Amacrine Cells	fosb+si:ch73-37h15.2
1.86704e-14	0.474434	0.667	0.509	1.24718e-11	C50_Retina_Amacrine Cells	arid5a
1.86704e-14	0.474434	0.667	0.509	1.24718e-11	C50_Retina_Amacrine Cells	arid6+zgc:77151
5.64107e-14	0.421481	0.655	0.48	3.76824e-11	C50_Retina_Amacrine Cells	cebpb
6.9197e-14	0.506171	0.664	0.454	4.62236e-11	C50_Retina_Amacrine Cells	drgx
1.03321e-13	0.459718	0.632	0.466	6.90182e-11	C50_Retina_Amacrine Cells	mxi1
1.84353e-13	0.558188	0.635	0.425	1.23148e-10	C50_Retina_Amacrine Cells	pou3f1
3.31866e-13	0.766787	0.632	0.453	2.21687e-10	C50_Retina_Amacrine Cells	pou6f2
3.55571e-13	0.444789	0.646	0.483	2.37521e-10	C50_Retina_Amacrine Cells	ENSDARG00000112623+tbx19
3.55571e-13	0.444789	0.646	0.483	2.37521e-10	C50_Retina_Amacrine Cells	tbx19
4.37594e-13	0.483786	0.641	0.47	2.92313e-10	C50_Retina_Amacrine Cells	phox2ba
9.73075e-13	0.646331	0.6	0.446	6.50014e-10	C50_Retina_Amacrine Cells	hoxd3a
1.17746e-12	0.420154	0.664	0.505	7.86544e-10	C50_Retina_Amacrine Cells	osr1
2.43363e-12	0.480239	0.658	0.471	1.62567e-09	C50_Retina_Amacrine Cells	ENSDARG00000102550+pou2f1b
5.06296e-12	0.501777	0.684	0.511	3.38206e-09	C50_Retina_Amacrine Cells	nfya
5.82539e-12	0.467334	0.67	0.516	3.89136e-09	C50_Retina_Amacrine Cells	ddit3
6.16849e-12	0.491714	0.696	0.513	4.12055e-09	C50_Retina_Amacrine Cells	nfyal
6.22714e-12	0.614775	0.551	0.417	4.15973e-09	C50_Retina_Amacrine Cells	hoxa4a+hoxc3a
7.89635e-12	0.435922	0.667	0.481	5.27476e-09	C50_Retina_Amacrine Cells	her1+her11
7.89635e-12	0.435922	0.667	0.481	5.27476e-09	C50_Retina_Amacrine Cells	her5
1.06471e-11	0.435532	0.641	0.471	7.11223e-09	C50_Retina_Amacrine Cells	mlx
1.22292e-11	0.73059	0.58	0.428	8.16914e-09	C50_Retina_Amacrine Cells	vsx2
1.31151e-11	0.553775	0.641	0.444	8.76087e-09	C50_Retina_Amacrine Cells	pou2f2a
1.82865e-11	0.402536	0.641	0.453	1.22154e-08	C50_Retina_Amacrine Cells	bhlhe41
2.43438e-11	0.667556	0.568	0.424	1.62616e-08	C50_Retina_Amacrine Cells	meox1
2.8124e-11	0.713149	0.565	0.433	1.87869e-08	C50_Retina_Amacrine Cells	emx1
3.71901e-11	0.430227	0.629	0.463	2.4843e-08	C50_Retina_Amacrine Cells	hlx1
6.10439e-11	0.41928	0.623	0.462	4.07773e-08	C50_Retina_Amacrine Cells	mybl1
7.92592e-11	0.430621	0.623	0.488	5.29451e-08	C50_Retina_Amacrine Cells	her12+her15.2+her2
7.92592e-11	0.430621	0.623	0.488	5.29451e-08	C50_Retina_Amacrine Cells	her15.1+her4.1+her4.2+her4.3+her4.4
8.8645e-11	0.753595	0.525	0.424	5.92148e-08	C50_Retina_Amacrine Cells	ENSDARG00000110598
1.26546e-10	0.36591	0.652	0.492	8.45326e-08	C50_Retina_Amacrine Cells	cebpa
1.88907e-10	0.591345	0.586	0.441	1.2619e-07	C50_Retina_Amacrine Cells	gsx1
2.09641e-10	0.501163	0.583	0.443	1.4004e-07	C50_Retina_Amacrine Cells	nkx1.2la
2.39397e-10	0.467005	0.557	0.431	1.59917e-07	C50_Retina_Amacrine Cells	dlx1a
5.21386e-10	0.608285	0.559	0.434	3.48286e-07	C50_Retina_Amacrine Cells	eve1
5.21386e-10	0.608285	0.559	0.434	3.48286e-07	C50_Retina_Amacrine Cells	evx1
5.50315e-10	0.427672	0.617	0.481	3.67611e-07	C50_Retina_Amacrine Cells	zbtb16a
5.50315e-10	0.427672	0.617	0.481	3.67611e-07	C50_Retina_Amacrine Cells	zbtb16b
6.82771e-10	0.58183	0.684	0.503	4.56091e-07	C50_Retina_Amacrine Cells	junba+junbb
1.26947e-09	0.309704	0.597	0.439	8.48009e-07	C50_Retina_Amacrine Cells	si:ch211-153j24.3
1.81434e-09	0.287475	0.591	0.461	1.21198e-06	C50_Retina_Amacrine Cells	mafa+mafbb
3.13928e-09	0.337248	0.568	0.425	2.09704e-06	C50_Retina_Amacrine Cells	nkx6.1
3.99655e-09	0.453711	0.617	0.463	2.66969e-06	C50_Retina_Amacrine Cells	hoxa5a
7.16826e-09	0.467539	0.536	0.421	4.7884e-06	C50_Retina_Amacrine Cells	dlx3b
1.04511e-08	0.342494	0.632	0.489	6.98134e-06	C50_Retina_Amacrine Cells	foxd5
2.45669e-08	0.524746	0.562	0.452	1.64107e-05	C50_Retina_Amacrine Cells	hoxb3a
2.49757e-08	0.303407	0.649	0.48	1.66837e-05	C50_Retina_Amacrine Cells	SPDEF
2.94259e-08	0.350972	0.612	0.485	1.96565e-05	C50_Retina_Amacrine Cells	ar
2.96289e-08	0.382846	0.626	0.466	1.97921e-05	C50_Retina_Amacrine Cells	prrx1a+prrx1b
2.97105e-08	0.574432	0.557	0.422	1.98466e-05	C50_Retina_Amacrine Cells	znf423
9.90176e-08	0.347865	0.591	0.456	6.61437e-05	C50_Retina_Amacrine Cells	meox2a
1.25127e-07	0.482769	0.525	0.433	8.35846e-05	C50_Retina_Amacrine Cells	mixl1+mxtx1+sebox
1.31482e-07	0.317062	0.6	0.492	8.78298e-05	C50_Retina_Amacrine Cells	foxd2
1.32978e-07	0.27086	0.583	0.445	8.88292e-05	C50_Retina_Amacrine Cells	usf1l
1.9727e-07	0.168086	0.513	0.371	0.000131776	C50_Retina_Amacrine Cells	tlx1
2.51547e-07	0.329895	0.614	0.481	0.000168033	C50_Retina_Amacrine Cells	sox8a+sox8b
2.94673e-07	0.501067	0.499	0.44	0.000196841	C50_Retina_Amacrine Cells	nkx1.2lb
3.01595e-07	0.412761	0.525	0.433	0.000201466	C50_Retina_Amacrine Cells	vax2
3.355e-07	0.424198	0.501	0.427	0.000224114	C50_Retina_Amacrine Cells	hoxb2a
6.97484e-07	0.295977	0.609	0.475	0.000465919	C50_Retina_Amacrine Cells	CABZ01093502.2
7.55592e-07	0.326889	0.62	0.506	0.000504735	C50_Retina_Amacrine Cells	gfi1b
8.92633e-07	0.289432	0.614	0.494	0.000596279	C50_Retina_Amacrine Cells	sox32
8.92633e-07	0.289432	0.614	0.494	0.000596279	C50_Retina_Amacrine Cells	sox7
8.95861e-07	0.334165	0.583	0.446	0.000598435	C50_Retina_Amacrine Cells	arxa
9.20311e-07	0.353234	0.641	0.523	0.000614767	C50_Retina_Amacrine Cells	fosaa+fosab+fosl1a
9.50012e-07	0.275796	0.629	0.486	0.000634608	C50_Retina_Amacrine Cells	hoxd10a
1.00619e-06	0.725335	0.574	0.477	0.000672134	C50_Retina_Amacrine Cells	zeb1a+zeb1b
1.11791e-06	0.274584	0.591	0.467	0.000746761	C50_Retina_Amacrine Cells	srebf1
1.34531e-06	0.411945	0.481	0.418	0.00089867	C50_Retina_Amacrine Cells	rx1+rx2
1.39743e-06	0.309277	0.629	0.497	0.000933484	C50_Retina_Amacrine Cells	creb3l1
1.51218e-06	0.419327	0.522	0.438	0.00101014	C50_Retina_Amacrine Cells	shox
1.51218e-06	0.419327	0.522	0.438	0.00101014	C50_Retina_Amacrine Cells	si:dkey-43p13.5+uncx
1.51218e-06	0.419327	0.522	0.438	0.00101014	C50_Retina_Amacrine Cells	uncx4.1
1.54456e-06	0.299673	0.577	0.473	0.00103176	C50_Retina_Amacrine Cells	foxb1b+foxb2
1.69441e-06	0.339476	0.568	0.441	0.00113187	C50_Retina_Amacrine Cells	phox2a
2.0402e-06	0.26341	0.606	0.494	0.00136286	C50_Retina_Amacrine Cells	gcm2
2.62837e-06	0.262496	0.574	0.462	0.00175575	C50_Retina_Amacrine Cells	tbx1
3.44248e-06	0.409487	0.51	0.446	0.00229958	C50_Retina_Amacrine Cells	en1b
4.03837e-06	0.281025	0.586	0.455	0.00269763	C50_Retina_Amacrine Cells	lmx1a
4.32395e-06	0.35527	0.658	0.535	0.0028884	C50_Retina_Amacrine Cells	gfi1aa+gfi1ab
5.38762e-06	0.322185	0.499	0.427	0.00359893	C50_Retina_Amacrine Cells	vsx1
8.73662e-06	0.263629	0.606	0.497	0.00583606	C50_Retina_Amacrine Cells	irx3a
8.73662e-06	0.263629	0.606	0.497	0.00583606	C50_Retina_Amacrine Cells	irx3b
8.90791e-06	0.259776	0.597	0.487	0.00595048	C50_Retina_Amacrine Cells	arnt
9.84592e-06	0.273087	0.597	0.497	0.00657708	C50_Retina_Amacrine Cells	nr3c1
1.03143e-05	0.32698	0.522	0.444	0.00688995	C50_Retina_Amacrine Cells	alx4a+alx4b
1.04185e-05	0.748224	0.574	0.507	0.00695954	C50_Retina_Amacrine Cells	id4
1.09053e-05	0.24146	0.551	0.443	0.00728473	C50_Retina_Amacrine Cells	mnx1+mnx2b
1.09053e-05	0.24146	0.551	0.443	0.00728473	C50_Retina_Amacrine Cells	mnx2a
1.15214e-05	0.197428	0.551	0.441	0.00769629	C50_Retina_Amacrine Cells	fosl2
1.42085e-05	0.353862	0.658	0.509	0.00949126	C50_Retina_Amacrine Cells	hoxa1a+hoxb1b+hoxc1a
1.58455e-05	0.24905	0.62	0.502	0.0105848	C50_Retina_Amacrine Cells	hmga1a
1.81166e-05	0.291223	0.53	0.455	0.0121019	C50_Retina_Amacrine Cells	phox2bb
2.01414e-05	0.309033	0.53	0.453	0.0134545	C50_Retina_Amacrine Cells	pax7a+pax7b+prop1
2.04367e-05	0.242474	0.588	0.491	0.0136517	C50_Retina_Amacrine Cells	foxf1+foxf2a+foxf2b
2.09277e-05	0.270107	0.562	0.484	0.0139797	C50_Retina_Amacrine Cells	gbx2
2.47289e-05	0.368992	0.536	0.452	0.0165189	C50_Retina_Amacrine Cells	tfap2d
2.55395e-05	0.177717	0.554	0.441	0.0170604	C50_Retina_Amacrine Cells	gatad2ab+jun
2.62938e-05	0.285742	0.565	0.469	0.0175643	C50_Retina_Amacrine Cells	hoxd4a
2.90916e-05	0.278713	0.6	0.488	0.0194332	C50_Retina_Amacrine Cells	klf12b
3.21462e-05	0.296989	0.565	0.458	0.0214736	C50_Retina_Amacrine Cells	hoxc4a
3.57664e-05	0.315764	0.536	0.452	0.0238919	C50_Retina_Amacrine Cells	otpa+otpb
4.89679e-05	0.243785	0.551	0.455	0.0327105	C50_Retina_Amacrine Cells	LHX3+lhx4
5.27392e-05	0.671212	0.565	0.499	0.0352298	C50_Retina_Amacrine Cells	mespaa+mespbb
5.27392e-05	0.671212	0.565	0.499	0.0352298	C50_Retina_Amacrine Cells	mespab+mespba
8.6304e-05	0.242619	0.58	0.496	0.0576511	C50_Retina_Amacrine Cells	ENSDARG00000101369+atf6
9.18446e-05	0.263226	0.522	0.452	0.0613522	C50_Retina_Amacrine Cells	vox
9.66726e-05	0.35348	0.475	0.446	0.0645773	C50_Retina_Amacrine Cells	LHX6
0.000104458	0.795146	0.62	0.522	0.0697782	C50_Retina_Amacrine Cells	snai1a
0.000107632	0.155984	0.522	0.439	0.0718979	C50_Retina_Amacrine Cells	fosl2l
0.00014402	0.158679	0.478	0.43	0.0962056	C50_Retina_Amacrine Cells	hoxb7a
0.00019415	0.250115	0.568	0.479	0.129692	C50_Retina_Amacrine Cells	lhx1a+lhx1b
0.000219565	0.234301	0.557	0.481	0.14667	C50_Retina_Amacrine Cells	isl1+isl1l
0.000220177	0.220025	0.609	0.492	0.147078	C50_Retina_Amacrine Cells	FO834857.1
0.000225849	0.117248	0.51	0.431	0.150867	C50_Retina_Amacrine Cells	smarcc1a
0.000225849	0.117248	0.51	0.431	0.150867	C50_Retina_Amacrine Cells	smarcc1b
0.000264596	0.216811	0.554	0.472	0.17675	C50_Retina_Amacrine Cells	june
0.000273285	0.210121	0.545	0.455	0.182554	C50_Retina_Amacrine Cells	hoxc8a
0.000332878	0.204773	0.591	0.503	0.222362	C50_Retina_Amacrine Cells	ybx1
0.000380433	0.227855	0.548	0.483	0.254129	C50_Retina_Amacrine Cells	emx2+emx3
0.000397206	0.221779	0.583	0.49	0.265334	C50_Retina_Amacrine Cells	srebf2
0.000490906	0.214973	0.565	0.492	0.327925	C50_Retina_Amacrine Cells	bbx
0.000511031	0.246921	0.591	0.496	0.341369	C50_Retina_Amacrine Cells	thrb
0.000908277	0.144384	0.568	0.462	0.606729	C50_Retina_Amacrine Cells	tbr1a+tbr1b+tbx21
0.00105118	0.165198	0.557	0.478	0.70219	C50_Retina_Amacrine Cells	pax3a+pax3b
0.00106256	0.10197	0.542	0.459	0.709789	C50_Retina_Amacrine Cells	maff
0.00106379	0.193294	0.545	0.452	0.710614	C50_Retina_Amacrine Cells	lhx2b+lhx9
0.00136887	0.237311	0.443	0.433	0.914405	C50_Retina_Amacrine Cells	rx3
0.00171532	0.41128	0.562	0.492	1	C50_Retina_Amacrine Cells	nr2f1b+nr2f5
0.00186932	0.202592	0.525	0.473	1	C50_Retina_Amacrine Cells	hmx3a
0.00229271	0.17156	0.516	0.454	1	C50_Retina_Amacrine Cells	nkx2.3+nkx2.7
0.00230169	0.251358	0.414	0.442	1	C50_Retina_Amacrine Cells	gbx1
0.00230253	0.279867	0.519	0.465	1	C50_Retina_Amacrine Cells	wt1a+wt1b
0.00237873	0.263818	0.652	0.53	1	C50_Retina_Amacrine Cells	si:dkey-56e3.3
0.00268302	0.200018	0.548	0.492	1	C50_Retina_Amacrine Cells	GMEB2
0.0030173	0.160746	0.551	0.491	1	C50_Retina_Amacrine Cells	irx2a
0.00342188	0.173562	0.536	0.467	1	C50_Retina_Amacrine Cells	msx2b
0.00396644	0.129981	0.533	0.454	1	C50_Retina_Amacrine Cells	elf2a+elf2b
0.00510185	0.177358	0.539	0.47	1	C50_Retina_Amacrine Cells	msx2a
0.00560376	0.240966	0.568	0.483	1	C50_Retina_Amacrine Cells	snai1b+snai3
0.00641314	0.176927	0.472	0.45	1	C50_Retina_Amacrine Cells	alx1
0.00715012	0.158734	0.551	0.467	1	C50_Retina_Amacrine Cells	lhx5
0.00737379	0.150806	0.554	0.489	1	C50_Retina_Amacrine Cells	hoxa10b
0.00967967	0.13161	0.528	0.459	1	C50_Retina_Amacrine Cells	hoxc5a
0.00984584	0.10949	0.557	0.479	1	C50_Retina_Amacrine Cells	tbxta+tbxtb
4.20186e-153	8.4002	1	0.359	2.80684e-150	C51_Retina_Amacrine Cells	tfap2a+tfap2c
1.50047e-152	6.25885	0.996	0.414	1.00231e-149	C51_Retina_Amacrine Cells	tfap2b
7.53574e-151	9.17569	1	0.308	5.03388e-148	C51_Retina_Amacrine Cells	tfap2e
6.17511e-131	5.36243	0.996	0.435	4.12497e-128	C51_Retina_Amacrine Cells	nr1d2a
4.01263e-123	6.00417	0.989	0.435	2.68044e-120	C51_Retina_Amacrine Cells	rorc
2.705e-113	2.76512	0.985	0.453	1.80694e-110	C51_Retina_Amacrine Cells	pax9
5.22729e-111	4.70353	0.974	0.467	3.49183e-108	C51_Retina_Amacrine Cells	roraa+rorab
5.01428e-107	2.61523	0.967	0.453	3.34954e-104	C51_Retina_Amacrine Cells	pax1a+pax1b
2.55948e-103	2.13373	0.959	0.477	1.70973e-100	C51_Retina_Amacrine Cells	pax2a+pax5
2.57028e-97	2.04837	0.948	0.463	1.71695e-94	C51_Retina_Amacrine Cells	nkx2.5
8.72635e-74	3.18736	0.941	0.503	5.82921e-71	C51_Retina_Amacrine Cells	thraa+thrab
3.72336e-64	1.56784	0.907	0.49	2.4872e-61	C51_Retina_Amacrine Cells	pax8
1.17911e-61	1.30043	0.859	0.47	7.87648e-59	C51_Retina_Amacrine Cells	pax10+pax4+pax6a+pax6b
2.47311e-59	2.39565	0.907	0.506	1.65204e-56	C51_Retina_Amacrine Cells	esr1
2.47311e-59	2.39565	0.907	0.506	1.65204e-56	C51_Retina_Amacrine Cells	esr2a+esr2b
4.81794e-52	1.17129	0.841	0.446	3.21838e-49	C51_Retina_Amacrine Cells	nkx2.1
1.913e-49	1.38702	0.852	0.448	1.27788e-46	C51_Retina_Amacrine Cells	mef2d
2.98426e-49	1.24648	0.87	0.475	1.99349e-46	C51_Retina_Amacrine Cells	nkx3-2+nkx3.3
2.54767e-48	1.23598	0.859	0.411	1.70184e-45	C51_Retina_Amacrine Cells	nr5a1a+nr5a2+nr5a5
8.86131e-47	1.44236	0.919	0.514	5.91936e-44	C51_Retina_Amacrine Cells	zbtb3
2.75949e-46	1.17988	0.833	0.453	1.84334e-43	C51_Retina_Amacrine Cells	mef2aa
2.75949e-46	1.17988	0.833	0.453	1.84334e-43	C51_Retina_Amacrine Cells	mef2aa+mef2ab
2.75949e-46	1.17988	0.833	0.453	1.84334e-43	C51_Retina_Amacrine Cells	mef2ab
1.18648e-42	1.10961	0.841	0.455	7.92569e-40	C51_Retina_Amacrine Cells	foxg1a+foxg1c+foxg1d+zgc:113424
1.26832e-42	1.15504	0.815	0.437	8.47237e-40	C51_Retina_Amacrine Cells	mef2ca+mef2cb
1.74139e-42	1.56156	0.811	0.463	1.16325e-39	C51_Retina_Amacrine Cells	mef2b
3.79965e-37	0.965181	0.778	0.482	2.53816e-34	C51_Retina_Amacrine Cells	tbp
1.57051e-36	1.18082	0.83	0.437	1.0491e-33	C51_Retina_Amacrine Cells	CABZ01079241.1+zfx+znf711
2.50556e-36	1.09422	0.844	0.46	1.67371e-33	C51_Retina_Amacrine Cells	esrrb
1.16416e-34	1.24265	0.807	0.373	7.77659e-32	C51_Retina_Amacrine Cells	sox10
1.37257e-32	2.1106	0.889	0.498	9.16877e-30	C51_Retina_Amacrine Cells	rargb
1.29785e-31	1.20408	0.833	0.411	8.66967e-29	C51_Retina_Amacrine Cells	ebf1b
1.29785e-31	1.20408	0.833	0.411	8.66967e-29	C51_Retina_Amacrine Cells	ebf1b+si:ch211-51e8.2
8.19887e-30	0.840763	0.793	0.484	5.47684e-27	C51_Retina_Amacrine Cells	arid5b
3.72792e-29	1.00676	0.722	0.35	2.49025e-26	C51_Retina_Amacrine Cells	SOX14
3.72792e-29	1.00676	0.722	0.35	2.49025e-26	C51_Retina_Amacrine Cells	sox14
2.99995e-28	1.05782	0.759	0.45	2.00397e-25	C51_Retina_Amacrine Cells	tfap2d
4.94777e-28	1.29932	0.807	0.415	3.30511e-25	C51_Retina_Amacrine Cells	ebf3a-1
4.94777e-28	1.29932	0.807	0.415	3.30511e-25	C51_Retina_Amacrine Cells	ebf3a-1+si:ch211-51e8.2
4.95769e-28	1.74889	0.83	0.49	3.31174e-25	C51_Retina_Amacrine Cells	nr2f1b+nr2f5
5.97695e-26	0.979364	0.804	0.444	3.9926e-23	C51_Retina_Amacrine Cells	esrra+esrrgb
1.80197e-25	0.703546	0.781	0.506	1.20372e-22	C51_Retina_Amacrine Cells	rest
1.11978e-24	0.785	0.804	0.476	7.48016e-22	C51_Retina_Amacrine Cells	mitfa+mitfb
1.41572e-22	0.993097	0.811	0.507	9.45701e-20	C51_Retina_Amacrine Cells	atf5a+atf5b
1.51845e-22	0.728613	0.8	0.506	1.01433e-19	C51_Retina_Amacrine Cells	maff+mafga+mafgb
1.51845e-22	0.728613	0.8	0.506	1.01433e-19	C51_Retina_Amacrine Cells	mafga+mafgb
4.83444e-22	1.12179	0.759	0.499	3.2294e-19	C51_Retina_Amacrine Cells	nr1h4
5.72569e-21	0.709569	0.763	0.485	3.82476e-18	C51_Retina_Amacrine Cells	mecom+sinhcafl
5.72569e-21	0.709569	0.763	0.485	3.82476e-18	C51_Retina_Amacrine Cells	rlf
7.36748e-21	1.07541	0.696	0.474	4.92148e-18	C51_Retina_Amacrine Cells	tefa+tefb
1.28789e-20	1.16297	0.796	0.48	8.60314e-18	C51_Retina_Amacrine Cells	pparab
5.58412e-20	0.702314	0.759	0.509	3.73019e-17	C51_Retina_Amacrine Cells	six6a+six6b
5.63885e-20	1.30217	0.811	0.491	3.76675e-17	C51_Retina_Amacrine Cells	nr4a2a
9.58165e-20	0.729805	0.744	0.495	6.40054e-17	C51_Retina_Amacrine Cells	thrb
1.46672e-19	1.01078	0.67	0.475	9.79771e-17	C51_Retina_Amacrine Cells	nfil3-5+nfil3-6+si:dkey-60d5.3
3.8045e-18	1.20516	0.73	0.495	2.54141e-15	C51_Retina_Amacrine Cells	raraa+rarab
5.91533e-18	0.75717	0.756	0.513	3.95144e-15	C51_Retina_Amacrine Cells	smad1
7.75846e-18	0.871911	0.752	0.497	5.18265e-15	C51_Retina_Amacrine Cells	ENSDARG00000112923+nr1i2
7.75846e-18	0.871911	0.752	0.497	5.18265e-15	C51_Retina_Amacrine Cells	nr1i2
1.00104e-17	0.85856	0.781	0.492	6.68694e-15	C51_Retina_Amacrine Cells	rarga
1.58262e-17	0.789915	0.726	0.455	1.05719e-14	C51_Retina_Amacrine Cells	esrrd+esrrga
1.7448e-17	0.67791	0.711	0.48	1.16553e-14	C51_Retina_Amacrine Cells	sox8a+sox8b
3.28006e-17	0.551183	0.722	0.488	2.19108e-14	C51_Retina_Amacrine Cells	zbtb49
3.47401e-17	0.537967	0.722	0.481	2.32064e-14	C51_Retina_Amacrine Cells	hoxd11a
4.65876e-17	0.612763	0.722	0.485	3.11205e-14	C51_Retina_Amacrine Cells	nr2e3
6.96122e-15	0.970301	0.726	0.502	4.65009e-12	C51_Retina_Amacrine Cells	vdrb
8.66797e-15	0.896435	0.756	0.509	5.7902e-12	C51_Retina_Amacrine Cells	hoxa1a+hoxb1b+hoxc1a
1.65721e-14	0.633998	0.726	0.48	1.10701e-11	C51_Retina_Amacrine Cells	tfe3a
1.65721e-14	0.633998	0.726	0.48	1.10701e-11	C51_Retina_Amacrine Cells	tfe3a+tfe3b
1.65721e-14	0.633998	0.726	0.48	1.10701e-11	C51_Retina_Amacrine Cells	tfe3b
6.32592e-14	0.67091	0.696	0.471	4.22571e-11	C51_Retina_Amacrine Cells	hic1l+hic2
1.51975e-13	0.574515	0.719	0.516	1.01519e-10	C51_Retina_Amacrine Cells	ddit3
3.77791e-13	0.106996	0.515	0.339	2.52364e-10	C51_Retina_Amacrine Cells	tp53
1.1588e-12	0.734455	0.733	0.481	7.74077e-10	C51_Retina_Amacrine Cells	hoxb1a
1.1588e-12	0.734455	0.733	0.481	7.74077e-10	C51_Retina_Amacrine Cells	hoxb1a+hoxb1b
1.87604e-12	0.523368	0.685	0.488	1.25319e-09	C51_Retina_Amacrine Cells	nkx2.2b
3.39842e-12	0.682335	0.726	0.511	2.27015e-09	C51_Retina_Amacrine Cells	arnt2
4.86828e-12	0.511268	0.681	0.497	3.25201e-09	C51_Retina_Amacrine Cells	nr3c1
2.86805e-11	0.867348	0.63	0.422	1.91586e-08	C51_Retina_Amacrine Cells	znf423
4.59371e-11	0.344902	0.552	0.344	3.0686e-08	C51_Retina_Amacrine Cells	sox9a+sox9b
8.50765e-11	0.439336	0.637	0.494	5.68311e-08	C51_Retina_Amacrine Cells	gcm2
1.31985e-10	0.406718	0.633	0.404	8.81659e-08	C51_Retina_Amacrine Cells	ebf3a-2
1.31985e-10	0.406718	0.633	0.404	8.81659e-08	C51_Retina_Amacrine Cells	ebf3b
1.4924e-10	0.444492	0.67	0.484	9.96924e-08	C51_Retina_Amacrine Cells	hoxb10a+hoxc10a
2.44277e-10	0.707086	0.615	0.48	1.63177e-07	C51_Retina_Amacrine Cells	dbpa+dbpb+hlfa
2.44342e-10	0.47625	0.615	0.456	1.6322e-07	C51_Retina_Amacrine Cells	mtf1
7.07559e-10	0.364896	0.644	0.462	4.7265e-07	C51_Retina_Amacrine Cells	nfatc2a
8.62816e-10	1.05421	0.763	0.505	5.76361e-07	C51_Retina_Amacrine Cells	nr2c1
9.8274e-10	0.444296	0.626	0.467	6.5647e-07	C51_Retina_Amacrine Cells	runx2a+runx2b
1.0353e-09	0.71581	0.63	0.477	6.91578e-07	C51_Retina_Amacrine Cells	nfil3+si:dkey-172o19.2
1.56339e-09	0.499033	0.689	0.476	1.04435e-06	C51_Retina_Amacrine Cells	tfeb
2.3952e-09	0.569114	0.6	0.478	1.59999e-06	C51_Retina_Amacrine Cells	ENSDARG00000111269+hlfb
2.3952e-09	0.569114	0.6	0.478	1.59999e-06	C51_Retina_Amacrine Cells	hlfb
4.1092e-09	0.436152	0.652	0.49	2.74495e-06	C51_Retina_Amacrine Cells	znf143b
5.81945e-09	0.39662	0.619	0.486	3.88739e-06	C51_Retina_Amacrine Cells	nr3c2
1.96864e-08	0.383421	0.63	0.489	1.31505e-05	C51_Retina_Amacrine Cells	CR354373.1+nfatc1+nfatc2b+nfatc3a+nfatc3b
1.96864e-08	0.383421	0.63	0.489	1.31505e-05	C51_Retina_Amacrine Cells	nfatc1+nfatc2b+nfatc3a+nfatc3b
1.96864e-08	0.383421	0.63	0.489	1.31505e-05	C51_Retina_Amacrine Cells	nfatc4
2.40301e-08	0.58935	0.722	0.504	1.60521e-05	C51_Retina_Amacrine Cells	junba+junbb
2.46332e-08	0.393135	0.644	0.456	1.6455e-05	C51_Retina_Amacrine Cells	nr4a1
2.55148e-08	0.322674	0.589	0.426	1.70439e-05	C51_Retina_Amacrine Cells	onecut3a
2.55148e-08	0.322674	0.589	0.426	1.70439e-05	C51_Retina_Amacrine Cells	onecut3b
4.15931e-08	0.379411	0.648	0.485	2.77842e-05	C51_Retina_Amacrine Cells	ar
4.70486e-08	0.347704	0.641	0.48	3.14285e-05	C51_Retina_Amacrine Cells	cebpb
8.49927e-08	0.384787	0.652	0.479	5.67751e-05	C51_Retina_Amacrine Cells	tp73
9.60874e-08	0.623836	0.67	0.496	6.41864e-05	C51_Retina_Amacrine Cells	hnf4g
1.97656e-07	0.330678	0.619	0.491	0.000132034	C51_Retina_Amacrine Cells	bbx
2.39762e-07	0.348075	0.667	0.498	0.000160161	C51_Retina_Amacrine Cells	foxl1
2.50618e-07	0.316786	0.611	0.481	0.000167413	C51_Retina_Amacrine Cells	hoxa13a+hoxa13b
4.07072e-07	0.387821	0.596	0.463	0.000271924	C51_Retina_Amacrine Cells	her6+her8.2+her9
5.37611e-07	0.367805	0.611	0.498	0.000359124	C51_Retina_Amacrine Cells	zbtb38
1.01463e-06	0.374988	0.626	0.507	0.00067777	C51_Retina_Amacrine Cells	atf4a+atf4b
1.01463e-06	0.374988	0.626	0.507	0.00067777	C51_Retina_Amacrine Cells	atf4b
1.50562e-06	0.303698	0.641	0.475	0.00100575	C51_Retina_Amacrine Cells	hoxc11b
2.3071e-06	0.775898	0.681	0.511	0.00154114	C51_Retina_Amacrine Cells	rxrab
3.72704e-06	0.305059	0.6	0.478	0.00248966	C51_Retina_Amacrine Cells	hoxb9a
5.84174e-06	0.281232	0.589	0.491	0.00390228	C51_Retina_Amacrine Cells	cebp1
2.21766e-05	0.267858	0.593	0.481	0.014814	C51_Retina_Amacrine Cells	nfe2l3
3.1239e-05	0.267045	0.596	0.506	0.0208676	C51_Retina_Amacrine Cells	osr1
6.15166e-05	0.253439	0.57	0.446	0.0410931	C51_Retina_Amacrine Cells	sox18
0.000236033	0.35791	0.47	0.43	0.15767	C51_Retina_Amacrine Cells	hic1
0.000380793	0.2353	0.585	0.495	0.254369	C51_Retina_Amacrine Cells	sox32
0.000380793	0.2353	0.585	0.495	0.254369	C51_Retina_Amacrine Cells	sox7
0.000487351	0.255429	0.589	0.496	0.32555	C51_Retina_Amacrine Cells	egr4
0.00133217	0.372235	0.593	0.494	0.889889	C51_Retina_Amacrine Cells	pparaa+pparda+ppardb
0.00137772	0.38061	0.637	0.52	0.920317	C51_Retina_Amacrine Cells	yy1a+yy1b
0.00229851	0.184752	0.567	0.48	1	C51_Retina_Amacrine Cells	nfat5a+nfat5b
0.00277208	0.324721	0.607	0.502	1	C51_Retina_Amacrine Cells	irf1b+irf2+irf2a
0.00277208	0.324721	0.607	0.502	1	C51_Retina_Amacrine Cells	irf7
0.00319277	0.22197	0.556	0.473	1	C51_Retina_Amacrine Cells	prdm1a
0.00329175	0.163738	0.578	0.487	1	C51_Retina_Amacrine Cells	irx6a
0.00331693	0.152364	0.537	0.465	1	C51_Retina_Amacrine Cells	nr4a2b
0.00339576	0.125007	0.496	0.424	1	C51_Retina_Amacrine Cells	sox4a+sox4b
0.00363475	0.240753	0.548	0.471	1	C51_Retina_Amacrine Cells	hnf4a+hnf4b
0.00615578	0.165669	0.544	0.498	1	C51_Retina_Amacrine Cells	irx3a
0.00615578	0.165669	0.544	0.498	1	C51_Retina_Amacrine Cells	irx3b
0.00746511	0.110754	0.556	0.46	1	C51_Retina_Amacrine Cells	bhlhe40
0	6.74932	0.999	0.32	0	C52_Retina_Bipolar Cells	crx+otx5
0	7.12138	1	0.321	0	C52_Retina_Bipolar Cells	pitx1+pitx3
0	7.12138	1	0.321	0	C52_Retina_Bipolar Cells	pitx3
0	7.78786	1	0.324	0	C52_Retina_Bipolar Cells	zgc:101100
0	8.9024	1	0.325	0	C52_Retina_Bipolar Cells	gsc
0	6.27996	1	0.326	0	C52_Retina_Bipolar Cells	dharma
0	6.97754	1	0.326	0	C52_Retina_Bipolar Cells	otx2b
0	5.03493	0.999	0.334	0	C52_Retina_Bipolar Cells	dmbx1a+dmbx1b
0	5.89118	1	0.353	0	C52_Retina_Bipolar Cells	pitx2
0	5.65702	0.996	0.356	0	C52_Retina_Bipolar Cells	neurod1
0	4.91103	0.996	0.37	0	C52_Retina_Bipolar Cells	atoh1a+atoh1b+atoh1c
0	4.91103	0.996	0.37	0	C52_Retina_Bipolar Cells	ENSDARG00000110597+ENSDARG00000111472+atoh1a+atoh1b+atoh1c
0	4.2457	0.993	0.415	0	C52_Retina_Bipolar Cells	rorc
0	3.16324	0.989	0.415	0	C52_Retina_Bipolar Cells	zbtb18
0	3.16324	0.989	0.415	0	C52_Retina_Bipolar Cells	zbtb42
0	3.4203	0.986	0.415	0	C52_Retina_Bipolar Cells	nr1d2a
0	3.46394	0.995	0.448	0	C52_Retina_Bipolar Cells	roraa+rorab
0	1.52966	0.984	0.518	0	C52_Retina_Bipolar Cells	gata1a+gata2b
0	1.82363	0.961	0.461	0	C52_Retina_Bipolar Cells	tfap4
0	2.75966	0.971	0.336	0	C52_Retina_Bipolar Cells	otx1
0	2.0592	0.952	0.395	0	C52_Retina_Bipolar Cells	msc
0	2.63861	0.968	0.361	0	C52_Retina_Bipolar Cells	tcf3a+tcf3b
0	1.662	0.922	0.48	5.05574e-306	C52_Retina_Bipolar Cells	hivep1
8.19543e-304	2.73574	0.972	0.4	5.47455e-301	C52_Retina_Bipolar Cells	myod1
7.06598e-302	2.58022	0.963	0.339	4.72007e-299	C52_Retina_Bipolar Cells	otx2a
1.85802e-300	1.4915	0.922	0.504	1.24116e-297	C52_Retina_Bipolar Cells	znf410
1.19958e-291	1.59336	0.932	0.518	8.01322e-289	C52_Retina_Bipolar Cells	gfi1aa+gfi1ab
2.08333e-279	1.84649	0.888	0.457	1.39166e-276	C52_Retina_Bipolar Cells	tefa+tefb
1.4935e-277	1.57296	0.93	0.459	9.9766e-275	C52_Retina_Bipolar Cells	mitfa+mitfb
5.42129e-277	1.77933	0.891	0.462	3.62142e-274	C52_Retina_Bipolar Cells	dbpa+dbpb+hlfa
7.00717e-273	1.79956	0.873	0.46	4.68079e-270	C52_Retina_Bipolar Cells	nfil3+si:dkey-172o19.2
2.6556e-268	1.92847	0.925	0.361	1.77394e-265	C52_Retina_Bipolar Cells	tal1
8.55084e-259	2.67073	0.975	0.486	5.71196e-256	C52_Retina_Bipolar Cells	thraa+thrab
3.25617e-256	2.19623	0.972	0.511	2.17512e-253	C52_Retina_Bipolar Cells	gata3
2.94072e-254	1.58094	0.869	0.461	1.9644e-251	C52_Retina_Bipolar Cells	ENSDARG00000111269+hlfb
2.94072e-254	1.58094	0.869	0.461	1.9644e-251	C52_Retina_Bipolar Cells	hlfb
5.01952e-250	1.65536	0.875	0.458	3.35304e-247	C52_Retina_Bipolar Cells	nfil3-5+nfil3-6+si:dkey-60d5.3
2.62578e-234	1.43714	0.904	0.41	1.75402e-231	C52_Retina_Bipolar Cells	tcf21
4.96399e-223	1.59725	0.903	0.428	3.31595e-220	C52_Retina_Bipolar Cells	myog
1.02729e-222	1.60102	0.94	0.502	6.86227e-220	C52_Retina_Bipolar Cells	yy1a+yy1b
2.22743e-216	2.05454	0.957	0.489	1.48792e-213	C52_Retina_Bipolar Cells	esr1
2.22743e-216	2.05454	0.957	0.489	1.48792e-213	C52_Retina_Bipolar Cells	esr2a+esr2b
8.26557e-212	1.32933	0.891	0.458	5.5214e-209	C52_Retina_Bipolar Cells	gata6
1.1796e-211	1.28049	0.88	0.445	7.87971e-209	C52_Retina_Bipolar Cells	ENSDARG00000110178
5.03877e-211	1.36746	0.89	0.439	3.3659e-208	C52_Retina_Bipolar Cells	gata1b+gata2a
5.52053e-202	1.64286	0.928	0.486	3.68771e-199	C52_Retina_Bipolar Cells	junba+junbb
4.66828e-188	1.01088	0.835	0.484	3.11841e-185	C52_Retina_Bipolar Cells	cebpg
1.00602e-180	1.87548	0.919	0.477	6.7202e-178	C52_Retina_Bipolar Cells	raraa+rarab
7.46046e-174	1.29814	0.868	0.465	4.98359e-171	C52_Retina_Bipolar Cells	tfe3a
7.46046e-174	1.29814	0.868	0.465	4.98359e-171	C52_Retina_Bipolar Cells	tfe3a+tfe3b
7.46046e-174	1.29814	0.868	0.465	4.98359e-171	C52_Retina_Bipolar Cells	tfe3b
1.53675e-165	1.04978	0.855	0.491	1.02655e-162	C52_Retina_Bipolar Cells	gfi1b
2.38236e-161	0.995969	0.823	0.429	1.59142e-158	C52_Retina_Bipolar Cells	zic1
5.84355e-158	1.04283	0.81	0.448	3.90349e-155	C52_Retina_Bipolar Cells	mybl1
1.86683e-145	1.15409	0.864	0.516	1.24704e-142	C52_Retina_Bipolar Cells	si:dkey-56e3.3
4.36856e-145	1.2769	0.829	0.412	2.9182e-142	C52_Retina_Bipolar Cells	bhlha15
3.70997e-143	2.1307	0.944	0.481	2.47826e-140	C52_Retina_Bipolar Cells	rargb
2.46904e-141	1.26958	0.813	0.408	1.64932e-138	C52_Retina_Bipolar Cells	neurod2
2.16925e-139	1.03553	0.837	0.477	1.44906e-136	C52_Retina_Bipolar Cells	FO834857.1
8.98741e-137	0.851049	0.792	0.416	6.00359e-134	C52_Retina_Bipolar Cells	si:dkey-149i17.7
1.99094e-135	1.30896	0.869	0.484	1.32995e-132	C52_Retina_Bipolar Cells	nr1h4
1.38674e-127	1.60358	0.899	0.468	9.2634e-125	C52_Retina_Bipolar Cells	nr2f1a
2.52536e-127	1.41873	0.888	0.476	1.68694e-124	C52_Retina_Bipolar Cells	pparaa+pparda+ppardb
9.3911e-126	1.4841	0.889	0.464	6.27326e-123	C52_Retina_Bipolar Cells	pparab
1.72093e-122	0.829975	0.796	0.506	1.14958e-119	C52_Retina_Bipolar Cells	osr2
1.65141e-119	0.838835	0.783	0.453	1.10314e-116	C52_Retina_Bipolar Cells	nkx2.5
1.70598e-119	1.64527	0.895	0.474	1.13959e-116	C52_Retina_Bipolar Cells	nr2f1b+nr2f5
1.59629e-117	1.562	0.903	0.475	1.06632e-114	C52_Retina_Bipolar Cells	nr4a2a
3.18556e-115	1.0083	0.777	0.449	2.12796e-112	C52_Retina_Bipolar Cells	bhlhe23+si:ch211-196c10.13
1.63068e-112	1.77792	0.924	0.488	1.08929e-109	C52_Retina_Bipolar Cells	nr2c1
4.25051e-112	0.889308	0.804	0.479	2.83934e-109	C52_Retina_Bipolar Cells	pax8
1.25799e-104	0.944406	0.757	0.441	8.40338e-102	C52_Retina_Bipolar Cells	olig3
3.45846e-103	0.879128	0.764	0.455	2.31025e-100	C52_Retina_Bipolar Cells	usf2
8.12408e-102	0.884655	0.782	0.46	5.42688e-99	C52_Retina_Bipolar Cells	foxb1b+foxb2
2.81825e-101	0.917692	0.766	0.442	1.88259e-98	C52_Retina_Bipolar Cells	olig2+olig4
1.09682e-99	0.8082	0.769	0.48	7.32676e-97	C52_Retina_Bipolar Cells	rel
3.30214e-98	0.772561	0.798	0.495	2.20583e-95	C52_Retina_Bipolar Cells	maff+mafga+mafgb
3.30214e-98	0.772561	0.798	0.495	2.20583e-95	C52_Retina_Bipolar Cells	mafga+mafgb
4.74456e-97	1.3197	0.875	0.465	3.16937e-94	C52_Retina_Bipolar Cells	nr2f6a+nr2f6b
3.86694e-95	0.896903	0.782	0.463	2.58311e-92	C52_Retina_Bipolar Cells	myf6
3.86694e-95	0.896903	0.782	0.463	2.58311e-92	C52_Retina_Bipolar Cells	si:ch73-376l24.3
2.81827e-94	0.949111	0.78	0.472	1.8826e-91	C52_Retina_Bipolar Cells	rreb1a+rreb1b
2.81827e-94	0.949111	0.78	0.472	1.8826e-91	C52_Retina_Bipolar Cells	znf598
4.94663e-94	0.7468	0.765	0.468	3.30435e-91	C52_Retina_Bipolar Cells	rela
4.51117e-93	1.00638	0.803	0.485	3.01346e-90	C52_Retina_Bipolar Cells	ENSDARG00000112923+nr1i2
4.51117e-93	1.00638	0.803	0.485	3.01346e-90	C52_Retina_Bipolar Cells	nr1i2
7.76959e-91	0.841895	0.769	0.464	5.19008e-88	C52_Retina_Bipolar Cells	arntl1a+arntl1b
2.46577e-90	0.975825	0.787	0.457	1.64714e-87	C52_Retina_Bipolar Cells	foxg1b+si:rp71-45k5.2
2.46577e-90	0.975825	0.787	0.457	1.64714e-87	C52_Retina_Bipolar Cells	foxp3b
5.10152e-89	1.13776	0.829	0.489	3.40781e-86	C52_Retina_Bipolar Cells	vdrb
1.86004e-87	0.730724	0.744	0.461	1.2425e-84	C52_Retina_Bipolar Cells	gli2a+gli3
1.66523e-86	1.3863	0.885	0.475	1.11238e-83	C52_Retina_Bipolar Cells	nr2c2
6.53971e-86	0.781929	0.75	0.445	4.36853e-83	C52_Retina_Bipolar Cells	tfec
3.19263e-85	0.60602	0.74	0.48	2.13267e-82	C52_Retina_Bipolar Cells	cebp1
3.33631e-85	0.735876	0.754	0.455	2.22866e-82	C52_Retina_Bipolar Cells	srebf1
2.28774e-83	0.747452	0.772	0.506	1.52821e-80	C52_Retina_Bipolar Cells	ddit3
1.34417e-81	0.761818	0.748	0.486	8.97907e-79	C52_Retina_Bipolar Cells	thrb
1.15498e-79	0.739149	0.728	0.461	7.71527e-77	C52_Retina_Bipolar Cells	usf1
1.39145e-79	0.674052	0.76	0.494	9.29488e-77	C52_Retina_Bipolar Cells	hdx
2.00511e-79	0.740335	0.736	0.469	1.33941e-76	C52_Retina_Bipolar Cells	BX572630.1+relb
2.00511e-79	0.740335	0.736	0.469	1.33941e-76	C52_Retina_Bipolar Cells	relb
6.99391e-79	0.940366	0.783	0.466	4.67193e-76	C52_Retina_Bipolar Cells	nr4a3
9.86881e-79	0.760556	0.724	0.449	6.59236e-76	C52_Retina_Bipolar Cells	olig1
3.59226e-75	0.716351	0.736	0.466	2.39963e-72	C52_Retina_Bipolar Cells	bhlhe22
1.09923e-74	0.70561	0.749	0.485	7.34287e-72	C52_Retina_Bipolar Cells	foxo1a+foxo1b
2.38431e-74	0.634116	0.722	0.487	1.59272e-71	C52_Retina_Bipolar Cells	ENSDARG00000101369+atf6
3.48256e-74	1.01129	0.809	0.464	2.32635e-71	C52_Retina_Bipolar Cells	rxraa+rxrba+rxrbb+rxrgb
2.20644e-73	0.758364	0.74	0.491	1.4739e-70	C52_Retina_Bipolar Cells	nfkb1
1.12645e-70	0.55376	0.715	0.471	7.52468e-68	C52_Retina_Bipolar Cells	cebpb
2.07146e-70	0.587393	0.73	0.462	1.38374e-67	C52_Retina_Bipolar Cells	runx1
1.18733e-68	0.813038	0.8	0.489	7.93139e-66	C52_Retina_Bipolar Cells	pbx1a+pbx2+pbx3a+pbx3b
1.18733e-68	0.813038	0.8	0.489	7.93139e-66	C52_Retina_Bipolar Cells	pbx1b
5.09882e-68	0.76272	0.736	0.466	3.40601e-65	C52_Retina_Bipolar Cells	tfeb
2.6485e-67	0.695882	0.748	0.477	1.7692e-64	C52_Retina_Bipolar Cells	meis2b
1.00313e-66	0.721853	0.736	0.444	6.70088e-64	C52_Retina_Bipolar Cells	esrrd+esrrga
1.24449e-66	0.748956	0.762	0.479	8.31317e-64	C52_Retina_Bipolar Cells	meis3
7.35348e-66	0.886947	0.825	0.497	4.91213e-63	C52_Retina_Bipolar Cells	hoxa1a+hoxb1b+hoxc1a
7.55616e-65	0.550944	0.691	0.46	5.04752e-62	C52_Retina_Bipolar Cells	cebpd
2.86354e-64	1.23019	0.843	0.497	1.91284e-61	C52_Retina_Bipolar Cells	rxrab
6.65285e-64	0.785607	0.744	0.468	4.44411e-61	C52_Retina_Bipolar Cells	tcf12
1.18444e-61	0.583804	0.721	0.452	7.91205e-59	C52_Retina_Bipolar Cells	esrrb
2.04705e-61	0.742217	0.741	0.483	1.36743e-58	C52_Retina_Bipolar Cells	crema+cremb
6.80575e-61	0.965829	0.799	0.461	4.54624e-58	C52_Retina_Bipolar Cells	nr2f2
3.50502e-60	0.648091	0.7	0.479	2.34136e-57	C52_Retina_Bipolar Cells	klf12b
7.80603e-59	0.507582	0.708	0.479	5.21443e-56	C52_Retina_Bipolar Cells	runx3
7.85508e-59	0.583372	0.675	0.471	5.2472e-56	C52_Retina_Bipolar Cells	gmeb1
1.34426e-58	0.518421	0.7	0.498	8.97963e-56	C52_Retina_Bipolar Cells	osr1
1.36578e-57	0.454433	0.677	0.45	9.12338e-55	C52_Retina_Bipolar Cells	maff
6.52942e-56	0.868739	0.788	0.484	4.36165e-53	C52_Retina_Bipolar Cells	hnf4g
9.17472e-56	0.444611	0.674	0.453	6.12872e-53	C52_Retina_Bipolar Cells	mafa+mafbb
1.43289e-55	0.603728	0.735	0.495	9.57173e-53	C52_Retina_Bipolar Cells	klf3+klf8
2.61427e-52	0.54485	0.668	0.474	1.74634e-49	C52_Retina_Bipolar Cells	SPDEF
1.37774e-51	0.351872	0.645	0.412	9.20332e-49	C52_Retina_Bipolar Cells	hoxa9a+hoxa9b
8.6597e-51	0.526283	0.685	0.48	5.78468e-48	C52_Retina_Bipolar Cells	nkx2.2b
2.53229e-49	0.433611	0.658	0.445	1.69157e-46	C52_Retina_Bipolar Cells	gata4
3.34964e-48	0.504018	0.668	0.445	2.23756e-45	C52_Retina_Bipolar Cells	bhlhe41
1.16348e-47	0.529043	0.694	0.472	7.77204e-45	C52_Retina_Bipolar Cells	isl1+isl1l
5.12481e-47	0.640443	0.738	0.471	3.42337e-44	C52_Retina_Bipolar Cells	hoxb1a
5.12481e-47	0.640443	0.738	0.471	3.42337e-44	C52_Retina_Bipolar Cells	hoxb1a+hoxb1b
7.36192e-47	0.530668	0.692	0.479	4.91776e-44	C52_Retina_Bipolar Cells	zbtb47b
7.36192e-47	0.530668	0.692	0.479	4.91776e-44	C52_Retina_Bipolar Cells	znf652
3.23709e-46	0.51585	0.664	0.46	2.16238e-43	C52_Retina_Bipolar Cells	gli1+gli2b
9.63209e-46	0.585589	0.674	0.461	6.43424e-43	C52_Retina_Bipolar Cells	atf2
1.46406e-45	0.502078	0.655	0.438	9.77991e-43	C52_Retina_Bipolar Cells	esrra+esrrgb
1.86434e-45	0.469638	0.661	0.48	1.24538e-42	C52_Retina_Bipolar Cells	zgc:161969
2.71652e-44	0.516087	0.701	0.498	1.81463e-41	C52_Retina_Bipolar Cells	hey2
1.23779e-43	0.513281	0.693	0.499	8.26845e-41	C52_Retina_Bipolar Cells	hey1+heyl
2.36896e-43	0.607441	0.684	0.465	1.58246e-40	C52_Retina_Bipolar Cells	foxp2
3.69208e-43	0.498437	0.65	0.466	2.46631e-40	C52_Retina_Bipolar Cells	zic2a+zic2b
1.31858e-42	0.517015	0.678	0.463	8.80811e-40	C52_Retina_Bipolar Cells	june
3.26082e-42	0.597678	0.661	0.468	2.17823e-39	C52_Retina_Bipolar Cells	atf1
7.684e-42	0.462045	0.666	0.457	5.13291e-39	C52_Retina_Bipolar Cells	nr4a2b
1.30412e-41	0.470465	0.665	0.464	8.71153e-39	C52_Retina_Bipolar Cells	mlx
6.32946e-39	0.400558	0.639	0.438	4.22808e-36	C52_Retina_Bipolar Cells	usf1l
9.11246e-39	0.432896	0.66	0.484	6.08713e-36	C52_Retina_Bipolar Cells	irx2a
3.17397e-38	0.451897	0.68	0.469	2.12021e-35	C52_Retina_Bipolar Cells	nkx3-2+nkx3.3
4.13387e-38	0.398541	0.65	0.494	2.76143e-35	C52_Retina_Bipolar Cells	cdc5l
2.04027e-37	0.410849	0.637	0.453	1.3629e-34	C52_Retina_Bipolar Cells	bhlhe40
3.13869e-34	0.478031	0.677	0.482	2.09664e-31	C52_Retina_Bipolar Cells	pknox2
3.09677e-33	0.445199	0.612	0.429	2.06864e-30	C52_Retina_Bipolar Cells	zic3
3.68569e-33	0.381151	0.64	0.494	2.46204e-30	C52_Retina_Bipolar Cells	zbtb12.1+zbtb12.2
1.20544e-32	0.472987	0.626	0.457	8.05231e-30	C52_Retina_Bipolar Cells	foxd1+zgc:162612
4.51019e-32	0.437484	0.647	0.467	3.01281e-29	C52_Retina_Bipolar Cells	creb5a
4.51019e-32	0.437484	0.647	0.467	3.01281e-29	C52_Retina_Bipolar Cells	creb5b
1.86185e-31	0.436761	0.639	0.482	1.24371e-28	C52_Retina_Bipolar Cells	nfkb2
1.8975e-31	0.357838	0.638	0.475	1.26753e-28	C52_Retina_Bipolar Cells	nfe2l3
2.73122e-31	0.399271	0.643	0.492	1.82446e-28	C52_Retina_Bipolar Cells	nr3c1
3.94824e-31	0.454825	0.65	0.465	2.63742e-28	C52_Retina_Bipolar Cells	hic1l+hic2
2.77938e-30	0.442576	0.683	0.517	1.85662e-27	C52_Retina_Bipolar Cells	fosaa+fosab+fosl1a
8.23828e-30	0.356545	0.65	0.474	5.50317e-27	C52_Retina_Bipolar Cells	meis1b
1.29524e-29	0.319946	0.598	0.448	8.65219e-27	C52_Retina_Bipolar Cells	bcl11aa
1.29524e-29	0.319946	0.598	0.448	8.65219e-27	C52_Retina_Bipolar Cells	znf296
1.5054e-28	0.428707	0.673	0.482	1.00561e-25	C52_Retina_Bipolar Cells	pou5f3
3.09488e-28	0.428026	0.636	0.496	2.06738e-25	C52_Retina_Bipolar Cells	batf3
3.09488e-28	0.428026	0.636	0.496	2.06738e-25	C52_Retina_Bipolar Cells	si:dkey-23i12.7
3.464e-28	0.363266	0.653	0.49	2.31395e-25	C52_Retina_Bipolar Cells	pou3f2a+pou3f2b+pou3f3a+pou3f3b
4.53771e-28	0.340284	0.608	0.451	3.03119e-25	C52_Retina_Bipolar Cells	nr4a1
1.64902e-27	0.101533	0.543	0.411	1.10155e-24	C52_Retina_Bipolar Cells	hoxa2b
1.34659e-26	0.417694	0.623	0.465	8.99524e-24	C52_Retina_Bipolar Cells	e4f1
1.34659e-26	0.417694	0.623	0.465	8.99524e-24	C52_Retina_Bipolar Cells	si:dkeyp-79b7.12
2.43005e-26	0.40696	0.618	0.464	1.62328e-23	C52_Retina_Bipolar Cells	klf12a
1.64334e-25	0.498197	0.693	0.505	1.09775e-22	C52_Retina_Bipolar Cells	arnt2
3.86246e-25	0.47489	0.66	0.463	2.58013e-22	C52_Retina_Bipolar Cells	hnf4a+hnf4b
9.17966e-25	0.457515	0.58	0.434	6.13201e-22	C52_Retina_Bipolar Cells	ENSDARG00000005846+sp3a
1.03691e-24	0.465811	0.688	0.51	6.92658e-22	C52_Retina_Bipolar Cells	zbtb3
1.19245e-23	0.324315	0.612	0.489	7.96557e-21	C52_Retina_Bipolar Cells	nfe2l2a
1.48951e-23	0.340483	0.629	0.482	9.94992e-21	C52_Retina_Bipolar Cells	mnta
1.48951e-23	0.340483	0.629	0.482	9.94992e-21	C52_Retina_Bipolar Cells	mntb
1.8554e-23	0.340033	0.618	0.487	1.23941e-20	C52_Retina_Bipolar Cells	GMEB2
3.8931e-23	0.35112	0.63	0.476	2.60059e-20	C52_Retina_Bipolar Cells	pknox1.1+pknox1.2
5.04185e-22	0.326536	0.621	0.477	3.36795e-19	C52_Retina_Bipolar Cells	nkx2.2a
1.34821e-20	0.278624	0.614	0.488	9.00603e-18	C52_Retina_Bipolar Cells	cebpa
2.24744e-20	0.345611	0.619	0.476	1.50129e-17	C52_Retina_Bipolar Cells	foxo3a
5.17043e-20	0.296568	0.623	0.498	3.45385e-17	C52_Retina_Bipolar Cells	hmga1a
1.61998e-19	0.406186	0.582	0.445	1.08215e-16	C52_Retina_Bipolar Cells	klf4
7.14647e-19	0.282157	0.57	0.457	4.77385e-16	C52_Retina_Bipolar Cells	atf7a+atf7b
1.74946e-18	0.264201	0.611	0.493	1.16864e-15	C52_Retina_Bipolar Cells	irx3a
1.74946e-18	0.264201	0.611	0.493	1.16864e-15	C52_Retina_Bipolar Cells	irx3b
2.98898e-18	0.26652	0.604	0.479	1.99664e-15	C52_Retina_Bipolar Cells	mycn
3.9838e-18	0.390719	0.655	0.488	2.66118e-15	C52_Retina_Bipolar Cells	rarga
8.99658e-18	0.283827	0.593	0.485	6.00971e-15	C52_Retina_Bipolar Cells	creb3l2
2.53948e-17	0.305857	0.639	0.473	1.69637e-14	C52_Retina_Bipolar Cells	si:ch1073-357b18.4
8.96754e-17	0.270722	0.492	0.39	5.99031e-14	C52_Retina_Bipolar Cells	znf740a+znf740b
9.0011e-16	0.18747	0.585	0.47	6.01274e-13	C52_Retina_Bipolar Cells	egr2a+egr2b
2.55362e-15	0.198388	0.561	0.448	1.70582e-12	C52_Retina_Bipolar Cells	foxa2
1.62797e-14	0.267928	0.593	0.485	1.08748e-11	C52_Retina_Bipolar Cells	foxh1+foxq1a+foxq1b
1.62797e-14	0.267928	0.593	0.485	1.08748e-11	C52_Retina_Bipolar Cells	imp3
1.90176e-14	0.218771	0.575	0.459	1.27038e-11	C52_Retina_Bipolar Cells	jdp2b
1.96346e-14	0.112402	0.549	0.441	1.31159e-11	C52_Retina_Bipolar Cells	pbx4
2.23012e-13	0.169945	0.559	0.454	1.48972e-10	C52_Retina_Bipolar Cells	pax1a+pax1b
6.3467e-13	0.237113	0.59	0.483	4.2396e-10	C52_Retina_Bipolar Cells	nr2e3
2.3722e-12	0.289705	0.545	0.456	1.58463e-09	C52_Retina_Bipolar Cells	znf148
2.90633e-12	0.238282	0.595	0.507	1.94143e-09	C52_Retina_Bipolar Cells	arid5a
2.90633e-12	0.238282	0.595	0.507	1.94143e-09	C52_Retina_Bipolar Cells	arid6+zgc:77151
4.08144e-12	0.266739	0.585	0.492	2.7264e-09	C52_Retina_Bipolar Cells	si:dkey-222b8.1
4.08144e-12	0.266739	0.585	0.492	2.7264e-09	C52_Retina_Bipolar Cells	si:dkey-222b8.1+smad4a+smad4b
1.89964e-11	0.19714	0.567	0.463	1.26896e-08	C52_Retina_Bipolar Cells	mlxipl
5.31129e-11	0.17943	0.485	0.412	3.54794e-08	C52_Retina_Bipolar Cells	sp1
9.45893e-11	0.210476	0.569	0.489	6.31857e-08	C52_Retina_Bipolar Cells	irx1b+irx4a+irx4b
1.53472e-10	0.131617	0.551	0.47	1.02519e-07	C52_Retina_Bipolar Cells	fosb+si:ch73-37h15.2
1.79146e-10	0.182865	0.553	0.458	1.1967e-07	C52_Retina_Bipolar Cells	atf3
2.18008e-10	0.176395	0.562	0.486	1.45629e-07	C52_Retina_Bipolar Cells	gata5
2.41582e-10	0.262644	0.631	0.51	1.61377e-07	C52_Retina_Bipolar Cells	egr3
2.64076e-10	0.153982	0.566	0.476	1.76402e-07	C52_Retina_Bipolar Cells	mafk
2.82895e-10	0.175697	0.596	0.492	1.88974e-07	C52_Retina_Bipolar Cells	nfe2+nfe2l1a
6.77131e-10	0.222081	0.612	0.503	4.52324e-07	C52_Retina_Bipolar Cells	hmx4
8.64113e-10	0.167909	0.594	0.483	5.77228e-07	C52_Retina_Bipolar Cells	tgif1
8.41038e-09	0.166229	0.588	0.493	5.61814e-06	C52_Retina_Bipolar Cells	egr4
1.74665e-08	0.225985	0.562	0.463	1.16677e-05	C52_Retina_Bipolar Cells	sp4
2.31904e-08	0.103761	0.531	0.464	1.54912e-05	C52_Retina_Bipolar Cells	mef2b
3.22649e-08	0.195381	0.548	0.489	2.1553e-05	C52_Retina_Bipolar Cells	srebf2
9.03272e-08	0.172203	0.564	0.481	6.03386e-05	C52_Retina_Bipolar Cells	mecp2
1.08964e-07	0.169503	0.559	0.481	7.27882e-05	C52_Retina_Bipolar Cells	nkx3-1
1.1451e-07	0.166583	0.568	0.486	7.64927e-05	C52_Retina_Bipolar Cells	her12+her15.2+her2
1.1451e-07	0.166583	0.568	0.486	7.64927e-05	C52_Retina_Bipolar Cells	her15.1+her4.1+her4.2+her4.3+her4.4
4.06009e-07	0.114283	0.531	0.466	0.000271214	C52_Retina_Bipolar Cells	max+si:ch73-59f11.3
1.33862e-05	0.155631	0.553	0.505	0.00894196	C52_Retina_Bipolar Cells	pgr
9.10225e-05	0.109057	0.53	0.481	0.0608031	C52_Retina_Bipolar Cells	her1+her11
9.10225e-05	0.109057	0.53	0.481	0.0608031	C52_Retina_Bipolar Cells	her5
0.000323653	0.117903	0.542	0.498	0.2162	C52_Retina_Bipolar Cells	nr2e1
0.000371072	0.123903	0.578	0.51	0.247876	C52_Retina_Bipolar Cells	nfya
0	6.34221	1	0.329	0	C53_Retina_Bipolar Cells	crx+otx5
0	6.20402	1	0.33	0	C53_Retina_Bipolar Cells	pitx1+pitx3
0	6.20402	1	0.33	0	C53_Retina_Bipolar Cells	pitx3
0	7.10047	1	0.333	0	C53_Retina_Bipolar Cells	zgc:101100
0	8.37125	1	0.334	0	C53_Retina_Bipolar Cells	gsc
0	6.11639	1	0.335	0	C53_Retina_Bipolar Cells	otx2b
0	5.79772	0.999	0.335	0	C53_Retina_Bipolar Cells	dharma
0	5.18046	0.999	0.362	0	C53_Retina_Bipolar Cells	pitx2
0	4.88802	0.999	0.343	0	C53_Retina_Bipolar Cells	dmbx1a+dmbx1b
1.5236e-261	3.78075	0.994	0.423	1.01777e-258	C53_Retina_Bipolar Cells	rorc
1.26761e-249	2.99239	0.99	0.422	8.46766e-247	C53_Retina_Bipolar Cells	nr1d2a
5.76201e-247	3.24644	0.989	0.456	3.84902e-244	C53_Retina_Bipolar Cells	roraa+rorab
3.14758e-227	1.25091	0.958	0.525	2.10258e-224	C53_Retina_Bipolar Cells	gata1a+gata2b
2.1566e-211	2.21483	0.941	0.424	1.44061e-208	C53_Retina_Bipolar Cells	zbtb18
2.1566e-211	2.21483	0.941	0.424	1.44061e-208	C53_Retina_Bipolar Cells	zbtb42
3.88162e-209	4.10905	0.981	0.379	2.59292e-206	C53_Retina_Bipolar Cells	atoh1a+atoh1b+atoh1c
3.88162e-209	4.10905	0.981	0.379	2.59292e-206	C53_Retina_Bipolar Cells	ENSDARG00000110597+ENSDARG00000111472+atoh1a+atoh1b+atoh1c
6.26844e-209	4.66266	0.99	0.365	4.18732e-206	C53_Retina_Bipolar Cells	neurod1
1.03767e-203	1.55789	0.934	0.523	6.93161e-201	C53_Retina_Bipolar Cells	gfi1aa+gfi1ab
1.2187e-198	1.64072	0.934	0.469	8.1409e-196	C53_Retina_Bipolar Cells	tfap4
2.76936e-187	1.58902	0.923	0.444	1.84993e-184	C53_Retina_Bipolar Cells	gata1b+gata2a
1.40972e-186	2.16693	0.955	0.345	9.41695e-184	C53_Retina_Bipolar Cells	otx1
1.56211e-183	2.09333	0.952	0.347	1.04349e-180	C53_Retina_Bipolar Cells	otx2a
5.98702e-179	2.28989	0.957	0.408	3.99933e-176	C53_Retina_Bipolar Cells	myod1
6.0815e-176	2.13122	0.922	0.371	4.06244e-173	C53_Retina_Bipolar Cells	tcf3a+tcf3b
1.21189e-171	2.06886	0.979	0.517	8.09539e-169	C53_Retina_Bipolar Cells	gata3
2.40967e-171	1.44041	0.908	0.463	1.60966e-168	C53_Retina_Bipolar Cells	gata6
3.92399e-156	2.38535	0.969	0.492	2.62122e-153	C53_Retina_Bipolar Cells	thraa+thrab
1.26703e-154	1.26749	0.916	0.487	8.46378e-152	C53_Retina_Bipolar Cells	hivep1
2.82853e-153	1.52606	0.878	0.405	1.88946e-150	C53_Retina_Bipolar Cells	msc
4.05472e-146	1.49729	0.875	0.37	2.70855e-143	C53_Retina_Bipolar Cells	tal1
8.86096e-142	1.13096	0.873	0.511	5.91912e-139	C53_Retina_Bipolar Cells	znf410
3.00507e-132	1.8568	0.935	0.496	2.00739e-129	C53_Retina_Bipolar Cells	esr1
3.00507e-132	1.8568	0.935	0.496	2.00739e-129	C53_Retina_Bipolar Cells	esr2a+esr2b
9.71705e-130	1.12572	0.847	0.452	6.49099e-127	C53_Retina_Bipolar Cells	ENSDARG00000110178
6.44913e-125	1.80594	0.925	0.483	4.30802e-122	C53_Retina_Bipolar Cells	raraa+rarab
9.69704e-121	1.14361	0.843	0.468	6.47762e-118	C53_Retina_Bipolar Cells	mitfa+mitfb
7.15401e-113	1.08787	0.813	0.419	4.77888e-110	C53_Retina_Bipolar Cells	tcf21
7.44326e-111	1.38207	0.901	0.493	4.9721e-108	C53_Retina_Bipolar Cells	junba+junbb
3.3919e-110	1.25239	0.799	0.466	2.26579e-107	C53_Retina_Bipolar Cells	tefa+tefb
6.49286e-109	1.21987	0.791	0.471	4.33723e-106	C53_Retina_Bipolar Cells	dbpa+dbpb+hlfa
7.19222e-107	1.18417	0.789	0.467	4.80441e-104	C53_Retina_Bipolar Cells	nfil3-5+nfil3-6+si:dkey-60d5.3
8.38709e-104	1.15678	0.841	0.436	5.60257e-101	C53_Retina_Bipolar Cells	myog
1.30581e-94	1.05095	0.784	0.469	8.72279e-92	C53_Retina_Bipolar Cells	ENSDARG00000111269+hlfb
1.30581e-94	1.05095	0.784	0.469	8.72279e-92	C53_Retina_Bipolar Cells	hlfb
2.1907e-92	1.13843	0.767	0.469	1.46339e-89	C53_Retina_Bipolar Cells	nfil3+si:dkey-172o19.2
1.36988e-90	0.78431	0.795	0.49	9.15077e-88	C53_Retina_Bipolar Cells	cebpg
1.90641e-89	1.96454	0.93	0.488	1.27348e-86	C53_Retina_Bipolar Cells	rargb
3.76885e-84	1.10467	0.883	0.509	2.51759e-81	C53_Retina_Bipolar Cells	yy1a+yy1b
3.19175e-78	1.28115	0.879	0.482	2.13209e-75	C53_Retina_Bipolar Cells	pparaa+pparda+ppardb
7.71811e-77	1.35082	0.858	0.47	5.1557e-74	C53_Retina_Bipolar Cells	pparab
1.5803e-74	0.933769	0.846	0.521	1.05564e-71	C53_Retina_Bipolar Cells	si:dkey-56e3.3
1.04459e-73	1.44568	0.894	0.481	6.97784e-71	C53_Retina_Bipolar Cells	nr4a2a
1.32709e-70	1.36689	0.862	0.475	8.86499e-68	C53_Retina_Bipolar Cells	nr2f1a
2.60334e-70	0.696054	0.747	0.445	1.73903e-67	C53_Retina_Bipolar Cells	gata4
1.23544e-69	1.44422	0.87	0.481	8.25275e-67	C53_Retina_Bipolar Cells	nr2f1b+nr2f5
3.7569e-69	0.676133	0.735	0.437	2.50961e-66	C53_Retina_Bipolar Cells	zic1
1.88754e-68	0.750196	0.737	0.455	1.26088e-65	C53_Retina_Bipolar Cells	mybl1
2.07437e-68	0.879318	0.796	0.472	1.38568e-65	C53_Retina_Bipolar Cells	tfe3a
2.07437e-68	0.879318	0.796	0.472	1.38568e-65	C53_Retina_Bipolar Cells	tfe3a+tfe3b
2.07437e-68	0.879318	0.796	0.472	1.38568e-65	C53_Retina_Bipolar Cells	tfe3b
2.36542e-67	1.06603	0.818	0.491	1.5801e-64	C53_Retina_Bipolar Cells	nr1h4
2.47948e-67	1.29278	0.853	0.471	1.65629e-64	C53_Retina_Bipolar Cells	nr2f6a+nr2f6b
9.2595e-62	0.566636	0.717	0.423	6.18535e-59	C53_Retina_Bipolar Cells	si:dkey-149i17.7
7.0137e-58	0.667341	0.766	0.497	4.68515e-55	C53_Retina_Bipolar Cells	hdx
1.03657e-57	1.32818	0.862	0.482	6.92432e-55	C53_Retina_Bipolar Cells	nr2c2
5.93708e-56	1.12545	0.823	0.465	3.96597e-53	C53_Retina_Bipolar Cells	nr2f2
1.41672e-55	0.899575	0.791	0.47	9.4637e-53	C53_Retina_Bipolar Cells	nr4a3
7.6652e-55	0.739126	0.756	0.489	5.12035e-52	C53_Retina_Bipolar Cells	thrb
8.18304e-55	0.826578	0.739	0.448	5.46627e-52	C53_Retina_Bipolar Cells	esrrd+esrrga
8.81235e-55	0.820019	0.714	0.421	5.88665e-52	C53_Retina_Bipolar Cells	bhlha15
5.39195e-54	0.704941	0.73	0.455	3.60182e-51	C53_Retina_Bipolar Cells	esrrb
2.96707e-52	0.682804	0.759	0.485	1.982e-49	C53_Retina_Bipolar Cells	FO834857.1
6.15897e-52	1.40181	0.861	0.496	4.11419e-49	C53_Retina_Bipolar Cells	nr2c1
2.68464e-51	0.696027	0.742	0.511	1.79334e-48	C53_Retina_Bipolar Cells	ddit3
2.23327e-50	0.974594	0.796	0.469	1.49183e-47	C53_Retina_Bipolar Cells	rxraa+rxrba+rxrbb+rxrgb
9.14524e-49	1.24741	0.854	0.501	6.10902e-46	C53_Retina_Bipolar Cells	rxrab
2.8329e-48	0.733435	0.695	0.417	1.89238e-45	C53_Retina_Bipolar Cells	neurod2
1.00255e-46	0.793898	0.739	0.472	6.69704e-44	C53_Retina_Bipolar Cells	tcf12
1.29703e-46	0.597549	0.727	0.473	8.66414e-44	C53_Retina_Bipolar Cells	rela
1.72124e-46	0.612843	0.739	0.5	1.14979e-43	C53_Retina_Bipolar Cells	gfi1b
2.7468e-46	0.639353	0.733	0.473	1.83486e-43	C53_Retina_Bipolar Cells	BX572630.1+relb
2.7468e-46	0.639353	0.733	0.473	1.83486e-43	C53_Retina_Bipolar Cells	relb
3.69704e-46	0.697574	0.758	0.468	2.46963e-43	C53_Retina_Bipolar Cells	tfeb
6.63071e-45	0.701137	0.721	0.47	4.42932e-42	C53_Retina_Bipolar Cells	myf6
6.63071e-45	0.701137	0.721	0.47	4.42932e-42	C53_Retina_Bipolar Cells	si:ch73-376l24.3
6.0471e-44	0.65506	0.695	0.44	4.03946e-41	C53_Retina_Bipolar Cells	esrra+esrrgb
1.11046e-43	0.593781	0.709	0.461	7.41788e-41	C53_Retina_Bipolar Cells	usf2
2.64097e-43	0.626012	0.719	0.467	1.76417e-40	C53_Retina_Bipolar Cells	foxb1b+foxb2
3.74712e-43	0.791237	0.756	0.491	2.50307e-40	C53_Retina_Bipolar Cells	ENSDARG00000112923+nr1i2
3.74712e-43	0.791237	0.756	0.491	2.50307e-40	C53_Retina_Bipolar Cells	nr1i2
6.53943e-43	0.724812	0.729	0.487	4.36834e-40	C53_Retina_Bipolar Cells	crema+cremb
9.74918e-43	0.533743	0.706	0.475	6.51245e-40	C53_Retina_Bipolar Cells	SPDEF
5.76951e-41	0.565167	0.689	0.452	3.85403e-38	C53_Retina_Bipolar Cells	tfec
8.23698e-41	0.65026	0.719	0.495	5.5023e-38	C53_Retina_Bipolar Cells	nfkb1
1.07426e-40	0.662972	0.739	0.484	7.17604e-38	C53_Retina_Bipolar Cells	meis3
1.80402e-40	0.622194	0.701	0.456	1.20509e-37	C53_Retina_Bipolar Cells	bhlhe23+si:ch211-196c10.13
3.39497e-40	0.567186	0.721	0.485	2.26784e-37	C53_Retina_Bipolar Cells	rel
3.21302e-38	0.87623	0.753	0.496	2.1463e-35	C53_Retina_Bipolar Cells	vdrb
9.54437e-38	0.600641	0.686	0.448	6.37564e-35	C53_Retina_Bipolar Cells	olig3
6.71361e-37	0.557448	0.692	0.471	4.48469e-34	C53_Retina_Bipolar Cells	bhlhe22
1.67387e-36	0.529045	0.744	0.501	1.11815e-33	C53_Retina_Bipolar Cells	maff+mafga+mafgb
1.67387e-36	0.529045	0.744	0.501	1.11815e-33	C53_Retina_Bipolar Cells	mafga+mafgb
1.67731e-36	0.55533	0.672	0.476	1.12044e-33	C53_Retina_Bipolar Cells	smad3a+smad3b
2.6738e-35	0.57036	0.682	0.449	1.7861e-32	C53_Retina_Bipolar Cells	olig2+olig4
3.14283e-35	0.502318	0.669	0.467	2.09941e-32	C53_Retina_Bipolar Cells	usf1
3.25454e-35	0.690724	0.741	0.487	2.17403e-32	C53_Retina_Bipolar Cells	rarga
1.1095e-33	0.448748	0.674	0.476	7.41143e-31	C53_Retina_Bipolar Cells	cebpb
2.61908e-32	0.611266	0.708	0.464	1.74955e-29	C53_Retina_Bipolar Cells	foxg1b+si:rp71-45k5.2
2.61908e-32	0.611266	0.708	0.464	1.74955e-29	C53_Retina_Bipolar Cells	foxp3b
3.02467e-32	0.521713	0.673	0.454	2.02048e-29	C53_Retina_Bipolar Cells	olig1
3.94481e-32	0.481006	0.659	0.468	2.63513e-29	C53_Retina_Bipolar Cells	gli2a+gli3
5.40388e-31	0.449634	0.661	0.467	3.60979e-28	C53_Retina_Bipolar Cells	mlx
2.41719e-29	0.446906	0.678	0.462	1.61469e-26	C53_Retina_Bipolar Cells	srebf1
3.26763e-29	0.568709	0.674	0.479	2.18278e-26	C53_Retina_Bipolar Cells	rreb1a+rreb1b
3.26763e-29	0.568709	0.674	0.479	2.18278e-26	C53_Retina_Bipolar Cells	znf598
7.5546e-29	0.419529	0.65	0.468	5.04647e-26	C53_Retina_Bipolar Cells	runx1
9.97702e-28	0.430329	0.686	0.501	6.66465e-25	C53_Retina_Bipolar Cells	pgr
2.31063e-27	0.446441	0.673	0.514	1.5435e-24	C53_Retina_Bipolar Cells	osr2
1.93096e-26	0.62365	0.737	0.504	1.28988e-23	C53_Retina_Bipolar Cells	hoxa1a+hoxb1b+hoxc1a
7.63772e-26	0.565301	0.704	0.497	5.10199e-23	C53_Retina_Bipolar Cells	pbx1a+pbx2+pbx3a+pbx3b
7.63772e-26	0.565301	0.704	0.497	5.10199e-23	C53_Retina_Bipolar Cells	pbx1b
1.16372e-24	0.39845	0.661	0.476	7.77365e-22	C53_Retina_Bipolar Cells	meis1b
1.92216e-24	0.373587	0.63	0.487	1.284e-21	C53_Retina_Bipolar Cells	cebp1
2.15261e-24	0.359022	0.645	0.449	1.43795e-21	C53_Retina_Bipolar Cells	bhlhe41
6.21373e-24	0.45994	0.633	0.467	4.15077e-21	C53_Retina_Bipolar Cells	e4f1
6.21373e-24	0.45994	0.633	0.467	4.15077e-21	C53_Retina_Bipolar Cells	si:dkeyp-79b7.12
7.23723e-24	0.351312	0.638	0.456	4.83447e-21	C53_Retina_Bipolar Cells	bhlhe40
1.15018e-23	0.440369	0.654	0.472	7.68319e-21	C53_Retina_Bipolar Cells	arntl1a+arntl1b
3.28038e-23	0.374384	0.634	0.489	2.1913e-20	C53_Retina_Bipolar Cells	cebpa
7.9408e-21	0.119534	0.542	0.392	5.30445e-18	C53_Retina_Bipolar Cells	lef1
1.81138e-20	0.350979	0.659	0.499	1.21e-17	C53_Retina_Bipolar Cells	hmga1a
5.06779e-20	0.285369	0.61	0.441	3.38528e-17	C53_Retina_Bipolar Cells	usf1l
5.87875e-20	0.361875	0.609	0.488	3.92701e-17	C53_Retina_Bipolar Cells	irx2a
7.59146e-20	0.324734	0.624	0.497	5.0711e-17	C53_Retina_Bipolar Cells	cdc5l
1.41638e-19	0.328196	0.636	0.496	9.46142e-17	C53_Retina_Bipolar Cells	zbtb12.1+zbtb12.2
6.70361e-19	0.517035	0.515	0.391	4.47801e-16	C53_Retina_Bipolar Cells	znf740a+znf740b
1.80524e-18	0.375253	0.638	0.484	1.2059e-15	C53_Retina_Bipolar Cells	meis2b
2.26216e-18	0.34907	0.653	0.489	1.51112e-15	C53_Retina_Bipolar Cells	pax8
2.2759e-18	0.338444	0.613	0.476	1.5203e-15	C53_Retina_Bipolar Cells	gmeb1
4.01474e-18	0.349192	0.62	0.469	2.68184e-15	C53_Retina_Bipolar Cells	zic2a+zic2b
4.28357e-18	0.380912	0.626	0.498	2.86143e-15	C53_Retina_Bipolar Cells	batf3
4.28357e-18	0.380912	0.626	0.498	2.86143e-15	C53_Retina_Bipolar Cells	si:dkey-23i12.7
9.01431e-18	0.342676	0.587	0.432	6.02156e-15	C53_Retina_Bipolar Cells	zic3
1.77242e-17	0.371693	0.657	0.501	1.18398e-14	C53_Retina_Bipolar Cells	klf3+klf8
1.8358e-17	0.404121	0.619	0.465	1.22631e-14	C53_Retina_Bipolar Cells	atf2
3.83169e-17	0.449109	0.514	0.412	2.55957e-14	C53_Retina_Bipolar Cells	sp1
4.56279e-17	0.352579	0.62	0.468	3.04794e-14	C53_Retina_Bipolar Cells	june
7.26453e-17	0.542412	0.689	0.491	4.85271e-14	C53_Retina_Bipolar Cells	hnf4g
3.74201e-16	0.282173	0.596	0.467	2.49967e-13	C53_Retina_Bipolar Cells	cebpd
5.41027e-16	0.292314	0.602	0.463	3.61406e-13	C53_Retina_Bipolar Cells	mlxipl
7.50088e-16	0.279053	0.526	0.4	5.01059e-13	C53_Retina_Bipolar Cells	sp2
9.09064e-16	0.338095	0.491	0.399	6.07255e-13	C53_Retina_Bipolar Cells	klf5l+klf6b
9.09064e-16	0.338095	0.491	0.399	6.07255e-13	C53_Retina_Bipolar Cells	klf6a
1.24045e-15	0.272603	0.614	0.461	8.28619e-13	C53_Retina_Bipolar Cells	nr4a2b
2.02786e-15	0.381001	0.606	0.47	1.35461e-12	C53_Retina_Bipolar Cells	foxp2
3.6287e-15	0.376359	0.616	0.472	2.42397e-12	C53_Retina_Bipolar Cells	atf1
5.0672e-15	0.403733	0.587	0.456	3.38489e-12	C53_Retina_Bipolar Cells	znf148
6.44349e-15	0.290786	0.626	0.493	4.30425e-12	C53_Retina_Bipolar Cells	ENSDARG00000101369+atf6
1.45859e-14	0.402021	0.641	0.466	9.74336e-12	C53_Retina_Bipolar Cells	hnf4a+hnf4b
1.6743e-14	0.336374	0.626	0.504	1.11843e-11	C53_Retina_Bipolar Cells	hey1+heyl
6.15226e-14	0.231325	0.595	0.453	4.10971e-11	C53_Retina_Bipolar Cells	nr4a1
7.56563e-14	0.301739	0.609	0.471	5.05384e-11	C53_Retina_Bipolar Cells	creb5a
7.56563e-14	0.301739	0.609	0.471	5.05384e-11	C53_Retina_Bipolar Cells	creb5b
9.56101e-14	0.322016	0.624	0.493	6.38675e-11	C53_Retina_Bipolar Cells	foxo1a+foxo1b
1.10011e-13	0.284352	0.602	0.484	7.34876e-11	C53_Retina_Bipolar Cells	nr2e3
1.21408e-13	0.334388	0.607	0.484	8.11004e-11	C53_Retina_Bipolar Cells	zbtb47b
1.21408e-13	0.334388	0.607	0.484	8.11004e-11	C53_Retina_Bipolar Cells	znf652
2.26783e-13	0.280791	0.609	0.48	1.51491e-10	C53_Retina_Bipolar Cells	mecp2
2.94708e-13	0.378024	0.579	0.447	1.96865e-10	C53_Retina_Bipolar Cells	klf4
5.45557e-13	0.229455	0.601	0.485	3.64432e-10	C53_Retina_Bipolar Cells	gata5
1.19786e-12	0.150114	0.556	0.442	8.00173e-10	C53_Retina_Bipolar Cells	pbx4
1.9704e-12	0.338847	0.628	0.488	1.31622e-09	C53_Retina_Bipolar Cells	nr6a1b
2.40455e-12	0.346213	0.534	0.438	1.60624e-09	C53_Retina_Bipolar Cells	ENSDARG00000005846+sp3a
1.15906e-11	0.258768	0.603	0.495	7.74253e-09	C53_Retina_Bipolar Cells	irx3a
1.15906e-11	0.258768	0.603	0.495	7.74253e-09	C53_Retina_Bipolar Cells	irx3b
1.61716e-11	0.302623	0.603	0.493	1.08026e-08	C53_Retina_Bipolar Cells	si:dkey-222b8.1
1.61716e-11	0.302623	0.603	0.493	1.08026e-08	C53_Retina_Bipolar Cells	si:dkey-222b8.1+smad4a+smad4b
3.38694e-11	0.267439	0.586	0.494	2.26248e-08	C53_Retina_Bipolar Cells	pou3f2a+pou3f2b+pou3f3a+pou3f3b
1.94054e-10	0.279492	0.598	0.504	1.29628e-07	C53_Retina_Bipolar Cells	hey2
2.27067e-10	0.25415	0.602	0.479	1.51681e-07	C53_Retina_Bipolar Cells	foxo3a
3.7992e-10	0.167916	0.557	0.451	2.53786e-07	C53_Retina_Bipolar Cells	bcl11aa
3.7992e-10	0.167916	0.557	0.451	2.53786e-07	C53_Retina_Bipolar Cells	znf296
6.82682e-10	0.277714	0.631	0.521	4.56031e-07	C53_Retina_Bipolar Cells	fosaa+fosab+fosl1a
2.83543e-09	0.234996	0.554	0.461	1.89407e-06	C53_Retina_Bipolar Cells	foxd1+zgc:162612
3.36863e-09	0.215888	0.567	0.476	2.25024e-06	C53_Retina_Bipolar Cells	foxo3b+foxo6a+foxo6b
4.90787e-09	0.202369	0.562	0.459	3.27846e-06	C53_Retina_Bipolar Cells	atf3
5.72695e-09	0.248755	0.577	0.486	3.8256e-06	C53_Retina_Bipolar Cells	klf12b
9.27187e-09	0.197092	0.55	0.459	6.19361e-06	C53_Retina_Bipolar Cells	atf7a+atf7b
1.02081e-08	0.226935	0.603	0.487	6.81902e-06	C53_Retina_Bipolar Cells	pknox2
2.31059e-08	0.190256	0.55	0.474	1.54347e-05	C53_Retina_Bipolar Cells	stat5a+stat5b
4.28219e-08	0.142343	0.443	0.397	2.86051e-05	C53_Retina_Bipolar Cells	patz1
5.13782e-08	0.168915	0.549	0.461	3.43206e-05	C53_Retina_Bipolar Cells	jdp2b
1.33346e-07	0.208198	0.577	0.509	8.9075e-05	C53_Retina_Bipolar Cells	arid5a
1.33346e-07	0.208198	0.577	0.509	8.9075e-05	C53_Retina_Bipolar Cells	arid6+zgc:77151
1.97381e-07	0.189137	0.566	0.481	0.000131851	C53_Retina_Bipolar Cells	pknox1.1+pknox1.2
4.13646e-07	0.164281	0.554	0.458	0.000276316	C53_Retina_Bipolar Cells	etv5a+etv5b
7.02083e-07	0.166971	0.572	0.487	0.000468992	C53_Retina_Bipolar Cells	runx3
1.2743e-06	0.105273	0.566	0.48	0.000851235	C53_Retina_Bipolar Cells	hoxb1a
1.2743e-06	0.105273	0.566	0.48	0.000851235	C53_Retina_Bipolar Cells	hoxb1a+hoxb1b
1.47889e-06	0.179725	0.574	0.505	0.000987896	C53_Retina_Bipolar Cells	osr1
1.92139e-06	0.105844	0.462	0.413	0.00128349	C53_Retina_Bipolar Cells	sp3b
2.0144e-06	0.144698	0.543	0.467	0.00134562	C53_Retina_Bipolar Cells	runx2a+runx2b
4.26657e-06	0.170191	0.53	0.469	0.00285007	C53_Retina_Bipolar Cells	klf12a
1.54414e-05	0.155958	0.55	0.486	0.0103148	C53_Retina_Bipolar Cells	zgc:161969
2.68076e-05	0.162632	0.542	0.48	0.0179075	C53_Retina_Bipolar Cells	zbtb7a
2.68076e-05	0.162632	0.542	0.48	0.0179075	C53_Retina_Bipolar Cells	zbtb7c
3.66985e-05	0.142692	0.561	0.488	0.0245146	C53_Retina_Bipolar Cells	pou5f3
9.31248e-05	0.105361	0.525	0.465	0.0622074	C53_Retina_Bipolar Cells	bcl6aa+bcl6ab+bcl6b
9.61574e-05	0.173879	0.542	0.487	0.0642331	C53_Retina_Bipolar Cells	nfkb2
0.000109616	0.156692	0.561	0.504	0.0732238	C53_Retina_Bipolar Cells	arid3a+arid3b+arid3c
0.000157436	0.169011	0.51	0.466	0.105167	C53_Retina_Bipolar Cells	sp4
0.000233607	0.174102	0.545	0.488	0.156049	C53_Retina_Bipolar Cells	nr6a1a
0.000602927	0.189705	0.572	0.512	0.402755	C53_Retina_Bipolar Cells	arnt2
0.000985004	0.12682	0.53	0.486	0.657983	C53_Retina_Bipolar Cells	arid5b
0.001073	0.123417	0.548	0.491	0.716765	C53_Retina_Bipolar Cells	irx1b+irx4a+irx4b
0.00190879	0.100062	0.54	0.487	1	C53_Retina_Bipolar Cells	mnta
0.00190879	0.100062	0.54	0.487	1	C53_Retina_Bipolar Cells	mntb
0.00262709	0.117348	0.536	0.49	1	C53_Retina_Bipolar Cells	srebf2
0.00597282	0.102611	0.545	0.497	1	C53_Retina_Bipolar Cells	nr3c1
0	5.31777	0.987	0.424	0	C54_Retina_Bipolar Cells	rorc
2.13625e-300	7.69935	0.967	0.367	1.42701e-297	C54_Retina_Bipolar Cells	neurod1
2.05089e-284	6.2114	0.984	0.335	1.37e-281	C54_Retina_Bipolar Cells	zgc:101100
3.3677e-284	6.49453	0.956	0.381	2.24962e-281	C54_Retina_Bipolar Cells	atoh1a+atoh1b+atoh1c
3.3677e-284	6.49453	0.956	0.381	2.24962e-281	C54_Retina_Bipolar Cells	ENSDARG00000110597+ENSDARG00000111472+atoh1a+atoh1b+atoh1c
1.29822e-283	4.12576	0.979	0.424	8.67214e-281	C54_Retina_Bipolar Cells	nr1d2a
1.2853e-281	4.76521	0.97	0.338	8.58584e-279	C54_Retina_Bipolar Cells	otx2b
8.89873e-280	4.07434	0.992	0.457	5.94435e-277	C54_Retina_Bipolar Cells	roraa+rorab
4.45188e-276	5.28786	0.982	0.338	2.97386e-273	C54_Retina_Bipolar Cells	dharma
2.70042e-261	7.30057	0.978	0.337	1.80388e-258	C54_Retina_Bipolar Cells	gsc
1.49019e-256	4.9151	0.97	0.333	9.95447e-254	C54_Retina_Bipolar Cells	pitx1+pitx3
1.49019e-256	4.9151	0.97	0.333	9.95447e-254	C54_Retina_Bipolar Cells	pitx3
4.54804e-251	5.19558	0.974	0.331	3.03809e-248	C54_Retina_Bipolar Cells	crx+otx5
7.04114e-246	3.6522	0.954	0.365	4.70348e-243	C54_Retina_Bipolar Cells	pitx2
1.98043e-242	3.52472	0.944	0.41	1.32293e-239	C54_Retina_Bipolar Cells	myod1
2.41072e-237	4.03861	0.967	0.345	1.61036e-234	C54_Retina_Bipolar Cells	dmbx1a+dmbx1b
7.68598e-230	2.29751	0.916	0.472	5.13424e-227	C54_Retina_Bipolar Cells	rreb1a+rreb1b
7.68598e-230	2.29751	0.916	0.472	5.13424e-227	C54_Retina_Bipolar Cells	znf598
1.27849e-225	3.2119	0.939	0.484	8.54031e-223	C54_Retina_Bipolar Cells	raraa+rarab
8.02746e-207	2.67603	0.924	0.411	5.36234e-204	C54_Retina_Bipolar Cells	neurod2
1.10255e-206	2.88948	0.945	0.347	7.365e-204	C54_Retina_Bipolar Cells	otx1
1.32639e-201	2.74833	0.941	0.349	8.86029e-199	C54_Retina_Bipolar Cells	otx2a
1.24002e-199	2.06576	0.957	0.508	8.28335e-197	C54_Retina_Bipolar Cells	yy1a+yy1b
5.36755e-199	2.71452	0.928	0.519	3.58552e-196	C54_Retina_Bipolar Cells	gata3
6.80291e-199	2.48437	0.922	0.415	4.54435e-196	C54_Retina_Bipolar Cells	bhlha15
2.65927e-198	3.19094	0.935	0.48	1.77639e-195	C54_Retina_Bipolar Cells	nr2f1b+nr2f5
2.57768e-192	2.84926	0.863	0.428	1.72189e-189	C54_Retina_Bipolar Cells	ENSDARG00000005846+sp3a
6.46117e-185	2.09278	0.906	0.405	4.31606e-182	C54_Retina_Bipolar Cells	msc
1.25066e-183	2.87247	0.946	0.494	8.35438e-181	C54_Retina_Bipolar Cells	thraa+thrab
4.14147e-182	2.22893	0.875	0.447	2.7665e-179	C54_Retina_Bipolar Cells	znf148
1.0531e-174	4.33386	0.811	0.382	7.03473e-172	C54_Retina_Bipolar Cells	znf740a+znf740b
1.8922e-173	3.4361	0.837	0.403	1.26399e-170	C54_Retina_Bipolar Cells	sp1
5.49582e-171	1.84536	0.894	0.443	3.67121e-168	C54_Retina_Bipolar Cells	olig2+olig4
1.22515e-169	1.80399	0.896	0.451	8.18398e-167	C54_Retina_Bipolar Cells	bhlhe23+si:ch211-196c10.13
4.77545e-169	1.97762	0.852	0.424	3.19e-166	C54_Retina_Bipolar Cells	zic3
1.06116e-167	1.64327	0.86	0.452	7.08857e-165	C54_Retina_Bipolar Cells	mybl1
5.07032e-166	1.80465	0.886	0.442	3.38697e-163	C54_Retina_Bipolar Cells	olig3
2.53933e-164	3.31726	0.82	0.389	1.69627e-161	C54_Retina_Bipolar Cells	klf5l+klf6b
2.53933e-164	3.31726	0.82	0.389	1.69627e-161	C54_Retina_Bipolar Cells	klf6a
6.42234e-162	2.24237	0.943	0.497	4.29012e-159	C54_Retina_Bipolar Cells	esr1
6.42234e-162	2.24237	0.943	0.497	4.29012e-159	C54_Retina_Bipolar Cells	esr2a+esr2b
2.63174e-160	1.66732	0.881	0.449	1.758e-157	C54_Retina_Bipolar Cells	olig1
3.2704e-155	2.44327	0.867	0.438	2.18463e-152	C54_Retina_Bipolar Cells	klf4
4.78805e-153	1.43237	0.876	0.466	3.19842e-150	C54_Retina_Bipolar Cells	bhlhe22
3.75262e-149	2.19222	0.817	0.422	2.50675e-146	C54_Retina_Bipolar Cells	sp8a+sp8b
3.66982e-145	1.36787	0.89	0.486	2.45144e-142	C54_Retina_Bipolar Cells	thrb
3.95664e-145	3.58813	0.792	0.387	2.64303e-142	C54_Retina_Bipolar Cells	patz1
4.12647e-145	2.28375	0.862	0.374	2.75648e-142	C54_Retina_Bipolar Cells	tcf3a+tcf3b
8.72078e-144	2.43609	0.815	0.391	5.82548e-141	C54_Retina_Bipolar Cells	insm1a+insm1b
2.30334e-142	2.56689	0.79	0.393	1.53863e-139	C54_Retina_Bipolar Cells	sp2
1.28035e-136	2.76121	0.915	0.489	8.55274e-134	C54_Retina_Bipolar Cells	rargb
5.3255e-136	1.7892	0.822	0.455	3.55744e-133	C54_Retina_Bipolar Cells	wt1a+wt1b
5.83815e-134	1.5068	0.85	0.472	3.89989e-131	C54_Retina_Bipolar Cells	tfap4
9.1925e-134	1.52465	0.868	0.461	6.14059e-131	C54_Retina_Bipolar Cells	hic1l+hic2
9.40797e-133	1.99372	0.863	0.493	6.28453e-130	C54_Retina_Bipolar Cells	vdrb
1.63002e-132	1.40716	0.828	0.42	1.08886e-129	C54_Retina_Bipolar Cells	tcf21
1.38372e-130	1.69451	0.89	0.49	9.24323e-128	C54_Retina_Bipolar Cells	nr1h4
2.3503e-128	1.70919	0.826	0.373	1.57e-125	C54_Retina_Bipolar Cells	tal1
6.0125e-126	1.4627	0.799	0.444	4.01635e-123	C54_Retina_Bipolar Cells	zbtb4
6.25809e-124	2.40371	0.786	0.404	4.1804e-121	C54_Retina_Bipolar Cells	sp3b
1.57774e-122	1.09808	0.838	0.481	1.05393e-119	C54_Retina_Bipolar Cells	srebf2
1.91614e-122	3.17828	0.762	0.362	1.27998e-119	C54_Retina_Bipolar Cells	glis2a+glis2b
2.34585e-122	2.79254	0.775	0.398	1.56703e-119	C54_Retina_Bipolar Cells	klf15
2.34585e-122	2.79254	0.775	0.398	1.56703e-119	C54_Retina_Bipolar Cells	si:ch211-117k10.3
2.36929e-122	1.69835	0.834	0.456	1.58269e-119	C54_Retina_Bipolar Cells	sp4
6.63187e-122	1.23616	0.847	0.478	4.43009e-119	C54_Retina_Bipolar Cells	klf12b
4.50122e-114	1.08904	0.842	0.513	3.00682e-111	C54_Retina_Bipolar Cells	znf410
4.00028e-112	2.62077	0.761	0.407	2.67219e-109	C54_Retina_Bipolar Cells	mta3
1.76708e-109	1.69786	0.775	0.362	1.18041e-106	C54_Retina_Bipolar Cells	zic4+zic6
5.36879e-105	1.70053	0.86	0.484	3.58635e-102	C54_Retina_Bipolar Cells	pparaa+pparda+ppardb
4.85431e-102	1.48844	0.825	0.438	3.24268e-99	C54_Retina_Bipolar Cells	myog
9.3817e-101	2.82566	0.719	0.334	6.26697e-98	C54_Retina_Bipolar Cells	sox9a+sox9b
2.78222e-97	1.25234	0.792	0.42	1.85852e-94	C54_Retina_Bipolar Cells	hic1
1.43088e-96	2.85701	0.738	0.354	9.5583e-94	C54_Retina_Bipolar Cells	plag1
1.43088e-96	2.85701	0.738	0.354	9.5583e-94	C54_Retina_Bipolar Cells	plagx
2.80848e-96	1.18899	0.821	0.46	1.87607e-93	C54_Retina_Bipolar Cells	klf12a
1.55716e-94	2.63048	0.715	0.345	1.04018e-91	C54_Retina_Bipolar Cells	sox6
8.43883e-93	1.0591	0.833	0.492	5.63714e-90	C54_Retina_Bipolar Cells	nfkb1
9.54743e-92	1.35976	0.804	0.49	6.37769e-89	C54_Retina_Bipolar Cells	ENSDARG00000112923+nr1i2
9.54743e-92	1.35976	0.804	0.49	6.37769e-89	C54_Retina_Bipolar Cells	nr1i2
5.06262e-89	1.59797	0.732	0.396	3.38183e-86	C54_Retina_Bipolar Cells	glis3
1.09101e-87	0.970311	0.811	0.472	7.28794e-85	C54_Retina_Bipolar Cells	isl1+isl1l
3.21298e-87	0.960908	0.791	0.479	2.14627e-84	C54_Retina_Bipolar Cells	nfkb2
1.04592e-86	1.86293	0.833	0.503	6.98674e-84	C54_Retina_Bipolar Cells	rxrab
2.69438e-85	0.983336	0.824	0.463	1.79984e-82	C54_Retina_Bipolar Cells	ENSDARG00000102550+pou2f1b
1.11286e-83	0.916343	0.765	0.449	7.43388e-81	C54_Retina_Bipolar Cells	mtf1
3.05918e-81	1.10663	0.817	0.482	2.04353e-78	C54_Retina_Bipolar Cells	meis3
7.89775e-81	2.04131	0.691	0.344	5.27569e-78	C54_Retina_Bipolar Cells	SOX14
7.89775e-81	2.04131	0.691	0.344	5.27569e-78	C54_Retina_Bipolar Cells	sox14
9.47995e-81	1.11111	0.728	0.438	6.33261e-78	C54_Retina_Bipolar Cells	sox5
1.75427e-79	0.937292	0.775	0.465	1.17185e-76	C54_Retina_Bipolar Cells	zic2a+zic2b
3.74834e-78	2.02704	0.71	0.364	2.50389e-75	C54_Retina_Bipolar Cells	sox19a+sox19b+sox3
3.74834e-78	2.02704	0.71	0.364	2.50389e-75	C54_Retina_Bipolar Cells	sox2
2.1309e-77	0.797597	0.775	0.488	1.42344e-74	C54_Retina_Bipolar Cells	pou3f2a+pou3f2b+pou3f3a+pou3f3b
3.25306e-76	1.3867	0.773	0.417	2.17304e-73	C54_Retina_Bipolar Cells	pou3f1
3.20603e-75	1.22448	0.725	0.41	2.14163e-72	C54_Retina_Bipolar Cells	glis1b
3.20603e-75	1.22448	0.725	0.41	2.14163e-72	C54_Retina_Bipolar Cells	glis1a
6.15917e-74	1.2033	0.828	0.496	4.11433e-71	C54_Retina_Bipolar Cells	junba+junbb
8.78353e-73	1.6001	0.739	0.442	5.8674e-70	C54_Retina_Bipolar Cells	zbtb7b
1.49444e-72	0.929086	0.728	0.451	9.98288e-70	C54_Retina_Bipolar Cells	foxg1a+foxg1c+foxg1d+zgc:113424
3.17581e-72	0.913347	0.748	0.456	2.12144e-69	C54_Retina_Bipolar Cells	her6+her8.2+her9
5.2533e-70	1.75842	0.854	0.497	3.50921e-67	C54_Retina_Bipolar Cells	nr2c1
1.36934e-69	0.927927	0.781	0.488	9.14721e-67	C54_Retina_Bipolar Cells	si:dkey-222b8.1
1.36934e-69	0.927927	0.781	0.488	9.14721e-67	C54_Retina_Bipolar Cells	si:dkey-222b8.1+smad4a+smad4b
1.11854e-68	1.4776	0.85	0.484	7.47185e-66	C54_Retina_Bipolar Cells	nr4a2a
4.58726e-67	0.753913	0.758	0.482	3.06429e-64	C54_Retina_Bipolar Cells	creb3l2
4.0705e-65	0.732451	0.752	0.475	2.71909e-62	C54_Retina_Bipolar Cells	her1+her11
4.0705e-65	0.732451	0.752	0.475	2.71909e-62	C54_Retina_Bipolar Cells	her5
9.82046e-64	0.67239	0.747	0.492	6.56007e-61	C54_Retina_Bipolar Cells	cebpg
8.12843e-61	0.762576	0.749	0.456	5.42979e-58	C54_Retina_Bipolar Cells	ENSDARG00000110178
5.12504e-59	0.809562	0.775	0.485	3.42353e-56	C54_Retina_Bipolar Cells	FO834857.1
8.11941e-59	0.897753	0.755	0.437	5.42377e-56	C54_Retina_Bipolar Cells	dlx2a+dlx2b
1.23064e-57	0.727549	0.739	0.466	8.22064e-55	C54_Retina_Bipolar Cells	gli2a+gli3
7.01269e-56	0.927042	0.795	0.471	4.68448e-53	C54_Retina_Bipolar Cells	si:ch1073-357b18.4
8.3989e-56	1.43262	0.802	0.484	5.61047e-53	C54_Retina_Bipolar Cells	nr2c2
2.61237e-55	0.719182	0.734	0.461	1.74507e-52	C54_Retina_Bipolar Cells	gli1+gli2b
3.34048e-55	0.642077	0.764	0.532	2.23144e-52	C54_Retina_Bipolar Cells	gata1a+gata2b
6.34685e-55	0.656171	0.748	0.498	4.23969e-52	C54_Retina_Bipolar Cells	arid3a+arid3b+arid3c
2.17738e-54	0.663337	0.739	0.482	1.45449e-51	C54_Retina_Bipolar Cells	her12+her15.2+her2
2.17738e-54	0.663337	0.739	0.482	1.45449e-51	C54_Retina_Bipolar Cells	her15.1+her4.1+her4.2+her4.3+her4.4
2.21848e-54	1.0835	0.742	0.472	1.48195e-51	C54_Retina_Bipolar Cells	tcf12
5.10182e-54	0.862132	0.731	0.427	3.40801e-51	C54_Retina_Bipolar Cells	klf13
5.10182e-54	0.862132	0.731	0.427	3.40801e-51	C54_Retina_Bipolar Cells	zgc:153115
2.02361e-52	0.767509	0.721	0.494	1.35177e-49	C54_Retina_Bipolar Cells	hivep1
9.45688e-52	0.988303	0.751	0.446	6.3172e-49	C54_Retina_Bipolar Cells	nkx2.3+nkx2.7
5.2303e-51	0.568563	0.732	0.486	3.49384e-48	C54_Retina_Bipolar Cells	cebpa
7.49904e-50	0.694522	0.732	0.485	5.00936e-47	C54_Retina_Bipolar Cells	rel
1.43167e-48	1.16834	0.803	0.478	9.56356e-46	C54_Retina_Bipolar Cells	nr2f1a
2.37612e-48	1.01065	0.772	0.489	1.58725e-45	C54_Retina_Bipolar Cells	hnf4g
2.47616e-47	0.703408	0.706	0.449	1.65408e-44	C54_Retina_Bipolar Cells	drgx
6.67363e-47	0.694285	0.715	0.473	4.45798e-44	C54_Retina_Bipolar Cells	tp73
1.34454e-46	0.72133	0.73	0.46	8.98151e-44	C54_Retina_Bipolar Cells	prrx1a+prrx1b
2.90034e-46	1.12157	0.769	0.474	1.93742e-43	C54_Retina_Bipolar Cells	nr2f6a+nr2f6b
1.33618e-45	0.701322	0.708	0.474	8.92568e-43	C54_Retina_Bipolar Cells	BX572630.1+relb
1.33618e-45	0.701322	0.708	0.474	8.92568e-43	C54_Retina_Bipolar Cells	relb
2.07513e-45	0.71482	0.74	0.476	1.38619e-42	C54_Retina_Bipolar Cells	pknox1.1+pknox1.2
5.17637e-45	1.0198	0.798	0.473	3.45782e-42	C54_Retina_Bipolar Cells	pparab
4.24697e-44	0.732372	0.726	0.518	2.83698e-41	C54_Retina_Bipolar Cells	fosaa+fosab+fosl1a
5.76031e-44	0.607367	0.714	0.482	3.84789e-41	C54_Retina_Bipolar Cells	barx1
1.11757e-43	1.03301	0.679	0.417	7.46534e-41	C54_Retina_Bipolar Cells	sox4a+sox4b
2.8998e-43	0.674904	0.738	0.481	1.93706e-40	C54_Retina_Bipolar Cells	meis2b
5.29721e-43	0.728971	0.702	0.458	3.53854e-40	C54_Retina_Bipolar Cells	hoxa5a
1.10372e-42	0.665587	0.7	0.482	7.37287e-40	C54_Retina_Bipolar Cells	zbtb47b
1.10372e-42	0.665587	0.7	0.482	7.37287e-40	C54_Retina_Bipolar Cells	znf652
2.66006e-42	0.65468	0.681	0.461	1.77692e-39	C54_Retina_Bipolar Cells	msx2b
1.30821e-41	0.694768	0.709	0.457	8.73885e-39	C54_Retina_Bipolar Cells	foxd1+zgc:162612
1.14422e-40	0.714581	0.71	0.476	7.64341e-38	C54_Retina_Bipolar Cells	tfe3a
1.14422e-40	0.714581	0.71	0.476	7.64341e-38	C54_Retina_Bipolar Cells	tfe3a+tfe3b
1.14422e-40	0.714581	0.71	0.476	7.64341e-38	C54_Retina_Bipolar Cells	tfe3b
1.52037e-40	0.533437	0.7	0.468	1.01561e-37	C54_Retina_Bipolar Cells	egr2a+egr2b
6.35617e-40	0.918462	0.702	0.439	4.24592e-37	C54_Retina_Bipolar Cells	pou2f2a
1.0782e-39	0.63624	0.701	0.473	7.20238e-37	C54_Retina_Bipolar Cells	mitfa+mitfb
1.40308e-39	0.422924	0.602	0.366	9.37256e-37	C54_Retina_Bipolar Cells	tlx1
3.47193e-39	0.689674	0.666	0.477	2.31925e-36	C54_Retina_Bipolar Cells	smad3a+smad3b
3.77479e-39	0.592007	0.7	0.494	2.52156e-36	C54_Retina_Bipolar Cells	isl2a+isl2b
9.68984e-37	1.04863	0.662	0.416	6.47281e-34	C54_Retina_Bipolar Cells	znf423
1.30399e-36	0.877662	0.739	0.472	8.71067e-34	C54_Retina_Bipolar Cells	rxraa+rxrba+rxrbb+rxrgb
1.58453e-35	0.667368	0.717	0.467	1.05847e-32	C54_Retina_Bipolar Cells	foxp2
2.73462e-35	0.779971	0.713	0.489	1.82673e-32	C54_Retina_Bipolar Cells	rarga
2.91344e-35	0.630029	0.723	0.484	1.94618e-32	C54_Retina_Bipolar Cells	pknox2
7.58261e-35	0.669576	0.683	0.482	5.06519e-32	C54_Retina_Bipolar Cells	mbd2
5.22444e-34	0.652096	0.667	0.444	3.48992e-31	C54_Retina_Bipolar Cells	alx1
2.03941e-33	0.690616	0.713	0.465	1.36232e-30	C54_Retina_Bipolar Cells	foxg1b+si:rp71-45k5.2
2.03941e-33	0.690616	0.713	0.465	1.36232e-30	C54_Retina_Bipolar Cells	foxp3b
6.06422e-33	0.554561	0.644	0.444	4.0509e-30	C54_Retina_Bipolar Cells	lmx1al
6.06422e-33	0.554561	0.644	0.444	4.0509e-30	C54_Retina_Bipolar Cells	lmx1ba+lmx1bb
6.94835e-33	1.20045	0.653	0.477	4.6415e-30	C54_Retina_Bipolar Cells	MAZ
6.94835e-33	1.20045	0.653	0.477	4.6415e-30	C54_Retina_Bipolar Cells	maza
1.91298e-32	0.536748	0.659	0.45	1.27787e-29	C54_Retina_Bipolar Cells	phox2bb
4.51539e-32	0.687205	0.612	0.459	3.01628e-29	C54_Retina_Bipolar Cells	mybl2a
6.73307e-32	0.515807	0.683	0.494	4.49769e-29	C54_Retina_Bipolar Cells	foxm1
7.7586e-32	0.36731	0.616	0.394	5.18274e-29	C54_Retina_Bipolar Cells	nfia
1.13505e-31	0.564885	0.688	0.503	7.58216e-29	C54_Retina_Bipolar Cells	hey1+heyl
3.20995e-31	0.866219	0.692	0.47	2.14425e-28	C54_Retina_Bipolar Cells	nr2f2
7.99996e-31	0.562202	0.719	0.484	5.34397e-28	C54_Retina_Bipolar Cells	pou5f3
1.22671e-30	0.473638	0.679	0.502	8.19441e-28	C54_Retina_Bipolar Cells	osr1
6.18939e-30	0.523724	0.649	0.447	4.13451e-27	C54_Retina_Bipolar Cells	lhx2b+lhx9
7.90637e-30	0.532248	0.672	0.471	5.28146e-27	C54_Retina_Bipolar Cells	foxk1
9.56644e-30	0.558558	0.674	0.469	6.39038e-27	C54_Retina_Bipolar Cells	foxb1b+foxb2
1.3374e-29	0.47082	0.667	0.473	8.93382e-27	C54_Retina_Bipolar Cells	foxo3b+foxo6a+foxo6b
1.53867e-29	0.496622	0.654	0.451	1.02783e-26	C54_Retina_Bipolar Cells	lmx1a
5.3403e-29	0.645476	0.704	0.473	3.56732e-26	C54_Retina_Bipolar Cells	nr4a3
5.94796e-29	0.493974	0.655	0.476	3.97324e-26	C54_Retina_Bipolar Cells	prdm14
2.29941e-28	0.469922	0.663	0.489	1.536e-25	C54_Retina_Bipolar Cells	nfe2l2a
3.91987e-28	0.563276	0.657	0.465	2.61848e-25	C54_Retina_Bipolar Cells	hoxd4a
9.00822e-28	0.47565	0.646	0.47	6.01749e-25	C54_Retina_Bipolar Cells	srfa+srfb
1.22081e-27	0.535387	0.642	0.461	8.15499e-25	C54_Retina_Bipolar Cells	mybl2b
1.27003e-26	0.487254	0.651	0.482	8.48382e-24	C54_Retina_Bipolar Cells	arxb
1.43927e-26	0.466138	0.649	0.485	9.6143e-24	C54_Retina_Bipolar Cells	foxh1+foxq1a+foxq1b
1.43927e-26	0.466138	0.649	0.485	9.6143e-24	C54_Retina_Bipolar Cells	imp3
1.99457e-26	0.513148	0.619	0.44	1.33237e-23	C54_Retina_Bipolar Cells	alx4a+alx4b
2.31294e-26	0.4741	0.662	0.476	1.54504e-23	C54_Retina_Bipolar Cells	foxd3
2.91337e-26	0.490632	0.636	0.437	1.94613e-23	C54_Retina_Bipolar Cells	phox2a
6.90074e-26	0.452864	0.658	0.478	4.60969e-23	C54_Retina_Bipolar Cells	barx2
1.16389e-25	0.507756	0.659	0.503	7.77476e-23	C54_Retina_Bipolar Cells	hey2
1.6085e-25	0.512606	0.648	0.46	1.07448e-22	C54_Retina_Bipolar Cells	pou6f1
1.63625e-25	0.409122	0.611	0.421	1.09301e-22	C54_Retina_Bipolar Cells	nkx6.1
2.26624e-25	0.627237	0.617	0.437	1.51385e-22	C54_Retina_Bipolar Cells	gsx1
2.87569e-25	0.649663	0.612	0.37	1.92096e-22	C54_Retina_Bipolar Cells	sox10
3.96682e-25	0.539972	0.697	0.532	2.64983e-22	C54_Retina_Bipolar Cells	gfi1aa+gfi1ab
6.53073e-25	0.406188	0.64	0.482	4.36253e-22	C54_Retina_Bipolar Cells	arid5b
1.87294e-24	0.446659	0.671	0.515	1.25112e-21	C54_Retina_Bipolar Cells	osr2
3.53413e-24	0.367202	0.604	0.438	2.3608e-21	C54_Retina_Bipolar Cells	nfixa+nfixb
4.99318e-24	0.516355	0.638	0.468	3.33545e-21	C54_Retina_Bipolar Cells	foxo4
8.80062e-24	0.472016	0.681	0.501	5.87881e-21	C54_Retina_Bipolar Cells	klf3+klf8
1.82622e-23	0.417989	0.636	0.461	1.21992e-20	C54_Retina_Bipolar Cells	nr4a2b
1.99761e-23	0.417362	0.627	0.453	1.3344e-20	C54_Retina_Bipolar Cells	nr4a1
2.73162e-23	0.452783	0.692	0.482	1.82472e-20	C54_Retina_Bipolar Cells	tgif1
2.90935e-23	0.609495	0.603	0.427	1.94344e-20	C54_Retina_Bipolar Cells	si:ch211-195d17.2
3.05693e-23	0.784848	0.628	0.476	2.04203e-20	C54_Retina_Bipolar Cells	rcor1
1.22994e-22	0.448222	0.62	0.455	8.21599e-20	C54_Retina_Bipolar Cells	hoxc4a
1.78294e-22	0.485413	0.637	0.473	1.191e-19	C54_Retina_Bipolar Cells	arntl1a+arntl1b
2.88792e-22	0.327209	0.614	0.456	1.92913e-19	C54_Retina_Bipolar Cells	tp63
1.04978e-21	0.433853	0.661	0.477	7.0125e-19	C54_Retina_Bipolar Cells	foxo3a
2.98289e-21	0.53477	0.607	0.436	1.99257e-18	C54_Retina_Bipolar Cells	zbtb18
2.98289e-21	0.53477	0.607	0.436	1.99257e-18	C54_Retina_Bipolar Cells	zbtb42
3.06135e-21	0.384385	0.65	0.484	2.04498e-18	C54_Retina_Bipolar Cells	lhx8a
3.06135e-21	0.384385	0.65	0.484	2.04498e-18	C54_Retina_Bipolar Cells	lhx8b
4.6209e-21	0.543011	0.628	0.51	3.08676e-18	C54_Retina_Bipolar Cells	nfya
1.01009e-20	0.568415	0.614	0.474	6.74737e-18	C54_Retina_Bipolar Cells	myf6
1.01009e-20	0.568415	0.614	0.474	6.74737e-18	C54_Retina_Bipolar Cells	si:ch73-376l24.3
1.23751e-20	0.108666	0.53	0.381	8.26657e-18	C54_Retina_Bipolar Cells	hoxb4a
2.73104e-20	0.368274	0.629	0.483	1.82433e-17	C54_Retina_Bipolar Cells	sox13
5.15326e-20	0.404679	0.612	0.443	3.44238e-17	C54_Retina_Bipolar Cells	arxa
9.64555e-20	0.446792	0.657	0.463	6.44323e-17	C54_Retina_Bipolar Cells	pou2f3
2.01806e-19	0.373184	0.646	0.481	1.34806e-16	C54_Retina_Bipolar Cells	mycb
3.09548e-19	0.42478	0.649	0.48	2.06778e-16	C54_Retina_Bipolar Cells	foxj3+si:dkey-68o6.6
3.25551e-19	0.378551	0.604	0.483	2.17468e-16	C54_Retina_Bipolar Cells	six3a+six3b+six7
7.23679e-19	0.363848	0.625	0.493	4.83418e-16	C54_Retina_Bipolar Cells	ENSDARG00000101369+atf6
1.07864e-18	0.352861	0.623	0.489	7.20535e-16	C54_Retina_Bipolar Cells	irx1b+irx4a+irx4b
1.33677e-18	0.517072	0.666	0.498	8.9296e-16	C54_Retina_Bipolar Cells	pbx1a+pbx2+pbx3a+pbx3b
1.33677e-18	0.517072	0.666	0.498	8.9296e-16	C54_Retina_Bipolar Cells	pbx1b
2.38184e-18	0.300841	0.616	0.478	1.59107e-15	C54_Retina_Bipolar Cells	cebpb
2.46597e-18	0.397431	0.637	0.502	1.64727e-15	C54_Retina_Bipolar Cells	foxi1+foxi2+foxi3a+foxi3b
5.4084e-18	0.386926	0.589	0.449	3.61281e-15	C54_Retina_Bipolar Cells	pax7a+pax7b+prop1
5.97528e-18	0.339819	0.64	0.473	3.99149e-15	C54_Retina_Bipolar Cells	hmx2
9.36524e-18	0.384596	0.62	0.466	6.25598e-15	C54_Retina_Bipolar Cells	msx2a
3.51525e-17	0.360081	0.628	0.495	2.34819e-14	C54_Retina_Bipolar Cells	zbtb38
3.64733e-17	0.49106	0.623	0.513	2.43641e-14	C54_Retina_Bipolar Cells	nfyal
3.73866e-17	0.372754	0.623	0.476	2.49742e-14	C54_Retina_Bipolar Cells	lhx1a+lhx1b
3.60634e-16	0.342043	0.582	0.449	2.40904e-13	C54_Retina_Bipolar Cells	otpa+otpb
4.09378e-16	0.345456	0.594	0.452	2.73464e-13	C54_Retina_Bipolar Cells	hoxc8a
4.68186e-16	0.467935	0.623	0.467	3.12748e-13	C54_Retina_Bipolar Cells	hnf4a+hnf4b
4.8122e-16	0.330776	0.61	0.481	3.21455e-13	C54_Retina_Bipolar Cells	mgaa
5.43597e-16	0.405242	0.582	0.449	3.63123e-13	C54_Retina_Bipolar Cells	tfap2d
7.27505e-16	0.411086	0.603	0.474	4.85973e-13	C54_Retina_Bipolar Cells	tfeb
2.21734e-15	0.297563	0.597	0.451	1.48118e-12	C54_Retina_Bipolar Cells	nkx6.3
2.70445e-15	0.416952	0.651	0.469	1.80658e-12	C54_Retina_Bipolar Cells	twist1a+twist1b+twist3
3.36259e-15	0.311259	0.584	0.454	2.24621e-12	C54_Retina_Bipolar Cells	esrrd+esrrga
7.42996e-15	0.400665	0.577	0.437	4.96322e-12	C54_Retina_Bipolar Cells	CABZ01079241.1+zfx+znf711
1.60222e-14	0.31417	0.593	0.464	1.07029e-11	C54_Retina_Bipolar Cells	lhx5
1.7404e-14	0.35739	0.602	0.464	1.16259e-11	C54_Retina_Bipolar Cells	pou4f2
2.0136e-14	0.286746	0.627	0.477	1.34508e-11	C54_Retina_Bipolar Cells	meis1b
2.35618e-14	0.358344	0.559	0.437	1.57393e-11	C54_Retina_Bipolar Cells	nkx1.2lb
2.73409e-14	0.32282	0.675	0.504	1.82637e-11	C54_Retina_Bipolar Cells	maff+mafga+mafgb
2.73409e-14	0.32282	0.675	0.504	1.82637e-11	C54_Retina_Bipolar Cells	mafga+mafgb
6.09032e-14	0.271046	0.584	0.456	4.06833e-11	C54_Retina_Bipolar Cells	gata1b+gata2a
8.582e-14	0.313024	0.611	0.501	5.73277e-11	C54_Retina_Bipolar Cells	hmga1a
1.0026e-13	0.400314	0.585	0.476	6.69735e-11	C54_Retina_Bipolar Cells	ENSDARG00000111269+hlfb
1.0026e-13	0.400314	0.585	0.476	6.69735e-11	C54_Retina_Bipolar Cells	hlfb
1.46716e-13	0.340755	0.552	0.436	9.80063e-11	C54_Retina_Bipolar Cells	shox
1.46716e-13	0.340755	0.552	0.436	9.80063e-11	C54_Retina_Bipolar Cells	si:dkey-43p13.5+uncx
1.46716e-13	0.340755	0.552	0.436	9.80063e-11	C54_Retina_Bipolar Cells	uncx4.1
2.31305e-13	0.287592	0.598	0.488	1.54512e-10	C54_Retina_Bipolar Cells	klf7a+klf7b
2.93819e-13	0.343781	0.544	0.416	1.96271e-10	C54_Retina_Bipolar Cells	tfap2b
2.2876e-12	0.302716	0.573	0.48	1.52812e-09	C54_Retina_Bipolar Cells	zbtb7a
2.2876e-12	0.302716	0.573	0.48	1.52812e-09	C54_Retina_Bipolar Cells	zbtb7c
9.48052e-12	0.249334	0.61	0.498	6.33298e-09	C54_Retina_Bipolar Cells	cdc5l
1.31226e-11	0.279837	0.552	0.445	8.7659e-09	C54_Retina_Bipolar Cells	hoxd3a
2.34292e-11	0.24817	0.593	0.484	1.56507e-08	C54_Retina_Bipolar Cells	hoxd10a
2.42794e-11	0.255718	0.599	0.489	1.62186e-08	C54_Retina_Bipolar Cells	cebp1
3.02574e-11	0.227491	0.568	0.441	2.0212e-08	C54_Retina_Bipolar Cells	mnx1+mnx2b
3.02574e-11	0.227491	0.568	0.441	2.0212e-08	C54_Retina_Bipolar Cells	mnx2a
3.87954e-11	0.385024	0.645	0.507	2.59154e-08	C54_Retina_Bipolar Cells	hoxa1a+hoxb1b+hoxc1a
3.915e-11	0.252871	0.557	0.441	2.61522e-08	C54_Retina_Bipolar Cells	nkx1.2la
3.92454e-11	0.2109	0.554	0.435	2.62159e-08	C54_Retina_Bipolar Cells	meox2b
4.70687e-11	0.162626	0.55	0.424	3.14419e-08	C54_Retina_Bipolar Cells	foxa
7.06264e-11	0.29303	0.608	0.505	4.71784e-08	C54_Retina_Bipolar Cells	gfi1b
1.41167e-10	0.187615	0.521	0.446	9.42993e-08	C54_Retina_Bipolar Cells	esrra+esrrgb
1.67642e-10	0.234089	0.547	0.431	1.11985e-07	C54_Retina_Bipolar Cells	mixl1+mxtx1+sebox
1.87409e-10	0.404568	0.577	0.476	1.25189e-07	C54_Retina_Bipolar Cells	nfil3+si:dkey-172o19.2
1.9005e-10	0.249732	0.547	0.446	1.26954e-07	C54_Retina_Bipolar Cells	hmx1+hmx3b
2.0706e-10	0.259632	0.586	0.464	1.38316e-07	C54_Retina_Bipolar Cells	foxj1a+foxj1b
2.23736e-10	0.213027	0.556	0.45	1.49455e-07	C54_Retina_Bipolar Cells	foxa2
2.87967e-10	0.246229	0.581	0.469	1.92362e-07	C54_Retina_Bipolar Cells	phox2ba
1.03125e-09	0.22832	0.577	0.487	6.88875e-07	C54_Retina_Bipolar Cells	runx3
4.23292e-09	0.217067	0.569	0.47	2.82759e-06	C54_Retina_Bipolar Cells	hmx3a
4.51419e-09	0.29805	0.555	0.475	3.01548e-06	C54_Retina_Bipolar Cells	nfil3-5+nfil3-6+si:dkey-60d5.3
6.54209e-09	0.22143	0.546	0.454	4.37011e-06	C54_Retina_Bipolar Cells	LHX3+lhx4
8.93452e-09	0.229457	0.576	0.47	5.96826e-06	C54_Retina_Bipolar Cells	june
1.01731e-08	0.243942	0.61	0.492	6.79564e-06	C54_Retina_Bipolar Cells	smad2
1.23092e-08	0.252976	0.594	0.488	8.22256e-06	C54_Retina_Bipolar Cells	znf143b
1.24685e-08	0.207348	0.574	0.466	8.32895e-06	C54_Retina_Bipolar Cells	runx2a+runx2b
1.76861e-08	0.10064	0.516	0.427	1.18143e-05	C54_Retina_Bipolar Cells	foxa1
2.12039e-08	0.214012	0.57	0.485	1.41642e-05	C54_Retina_Bipolar Cells	homeza
2.12039e-08	0.214012	0.57	0.485	1.41642e-05	C54_Retina_Bipolar Cells	homezb+pgm3
2.4034e-08	0.173961	0.548	0.461	1.60547e-05	C54_Retina_Bipolar Cells	esrrb
3.32994e-08	0.303561	0.554	0.503	2.2244e-05	C54_Retina_Bipolar Cells	ybx1
5.83984e-08	0.143741	0.507	0.407	3.90101e-05	C54_Retina_Bipolar Cells	tcf7
1.44977e-07	0.182408	0.594	0.478	9.68447e-05	C54_Retina_Bipolar Cells	rela
1.67388e-07	0.156623	0.556	0.452	0.000111815	C54_Retina_Bipolar Cells	bhlhe41
1.85872e-07	0.270318	0.53	0.465	0.000124162	C54_Retina_Bipolar Cells	myb
2.36441e-07	0.115745	0.503	0.428	0.000157943	C54_Retina_Bipolar Cells	hoxb7a
3.70589e-07	0.154018	0.496	0.435	0.000247554	C54_Retina_Bipolar Cells	barhl2
6.51161e-07	0.223212	0.573	0.495	0.000434976	C54_Retina_Bipolar Cells	foxo1a+foxo1b
6.51759e-07	0.203934	0.57	0.492	0.000435375	C54_Retina_Bipolar Cells	pax8
9.27911e-07	0.219038	0.567	0.471	0.000619844	C54_Retina_Bipolar Cells	usf1
1.0289e-06	0.189558	0.573	0.482	0.000687306	C54_Retina_Bipolar Cells	gbx2
1.10373e-06	0.100439	0.501	0.432	0.00073729	C54_Retina_Bipolar Cells	vax2
1.58941e-06	0.19735	0.578	0.497	0.00106173	C54_Retina_Bipolar Cells	foxl1
1.90379e-06	0.107704	0.507	0.43	0.00127173	C54_Retina_Bipolar Cells	dlx1a
2.99013e-06	0.173515	0.537	0.467	0.0019974	C54_Retina_Bipolar Cells	pou1f1
8.40783e-06	0.117325	0.507	0.449	0.00561643	C54_Retina_Bipolar Cells	bsx+nanog
8.40783e-06	0.117325	0.507	0.449	0.00561643	C54_Retina_Bipolar Cells	lhx2a
8.40783e-06	0.117325	0.507	0.449	0.00561643	C54_Retina_Bipolar Cells	shox2
1.64258e-05	0.164636	0.557	0.484	0.0109724	C54_Retina_Bipolar Cells	six1b
1.95015e-05	0.175385	0.548	0.482	0.013027	C54_Retina_Bipolar Cells	emx2+emx3
2.08533e-05	0.177741	0.568	0.509	0.01393	C54_Retina_Bipolar Cells	arid5a
2.08533e-05	0.177741	0.568	0.509	0.01393	C54_Retina_Bipolar Cells	arid6+zgc:77151
2.37143e-05	0.158883	0.557	0.494	0.0158412	C54_Retina_Bipolar Cells	gcm2
3.02243e-05	0.202208	0.504	0.413	0.0201899	C54_Retina_Bipolar Cells	sox12
3.31879e-05	0.151136	0.548	0.475	0.0221695	C54_Retina_Bipolar Cells	CABZ01093502.2
4.71146e-05	0.204773	0.52	0.467	0.0314726	C54_Retina_Bipolar Cells	sox17
5.29058e-05	0.144878	0.55	0.476	0.0353411	C54_Retina_Bipolar Cells	six4a+six4b
7.44692e-05	0.144586	0.556	0.49	0.0497454	C54_Retina_Bipolar Cells	irx2a
8.00539e-05	0.142167	0.565	0.496	0.053476	C54_Retina_Bipolar Cells	irx3a
8.00539e-05	0.142167	0.565	0.496	0.053476	C54_Retina_Bipolar Cells	irx3b
0.000191335	0.149395	0.561	0.499	0.127812	C54_Retina_Bipolar Cells	zbtb12.1+zbtb12.2
0.000194276	0.246052	0.527	0.475	0.129776	C54_Retina_Bipolar Cells	tefa+tefb
0.000396658	0.100926	0.523	0.46	0.264968	C54_Retina_Bipolar Cells	atf7a+atf7b
0.00050279	0.130247	0.546	0.483	0.335864	C54_Retina_Bipolar Cells	mycn
0.00113808	0.142339	0.537	0.486	0.760238	C54_Retina_Bipolar Cells	nr2e3
0.00127394	0.115109	0.542	0.477	0.85099	C54_Retina_Bipolar Cells	nkx3-2+nkx3.3
0.0021466	0.113509	0.542	0.495	1	C54_Retina_Bipolar Cells	nfe2+nfe2l1a
0.00268347	0.110301	0.538	0.477	1	C54_Retina_Bipolar Cells	HMBOX1+hmbox1a+zgc:91944
0.00268347	0.110301	0.538	0.477	1	C54_Retina_Bipolar Cells	hmbox1a+zgc:91944
0.00412077	0.102144	0.539	0.492	1	C54_Retina_Bipolar Cells	sox1a+sox1b
0.00700897	0.131671	0.503	0.446	1	C54_Retina_Bipolar Cells	sox18
0.00783544	0.111156	0.548	0.505	1	C54_Retina_Bipolar Cells	hdx
0.00859509	0.168565	0.521	0.48	1	C54_Retina_Bipolar Cells	dbpa+dbpb+hlfa
0	7.4341	1	0.328	0	C55_Retina_Cone Cells	crx+otx5
0	6.13154	1	0.329	0	C55_Retina_Cone Cells	pitx1+pitx3
0	6.13154	1	0.329	0	C55_Retina_Cone Cells	pitx3
0	6.07227	1	0.332	0	C55_Retina_Cone Cells	zgc:101100
0	8.87938	1	0.333	0	C55_Retina_Cone Cells	gsc
0	5.81293	0.999	0.334	0	C55_Retina_Cone Cells	dharma
0	5.8549	1	0.341	0	C55_Retina_Cone Cells	dmbx1a+dmbx1b
0	7.80002	1	0.342	0	C55_Retina_Cone Cells	otx1
0	7.57436	1	0.344	0	C55_Retina_Cone Cells	otx2a
0	4.45831	1	0.36	0	C55_Retina_Cone Cells	pitx2
0	2.6325	0.986	0.427	0	C55_Retina_Cone Cells	usf1l
0	2.64851	0.991	0.438	0	C55_Retina_Cone Cells	drgx
0	2.45388	0.984	0.441	0	C55_Retina_Cone Cells	tfec
0	4.25178	0.992	0.458	0	C55_Retina_Cone Cells	nr2f2
0	4.41657	0.993	0.46	0	C55_Retina_Cone Cells	zeb1a+zeb1b
0	3.72625	0.993	0.462	0	C55_Retina_Cone Cells	rxraa+rxrba+rxrbb+rxrgb
0	2.86348	0.989	0.46	0	C55_Retina_Cone Cells	tfeb
0	4.35265	0.993	0.465	0	C55_Retina_Cone Cells	nr2f6a+nr2f6b
0	2.44975	0.992	0.465	0	C55_Retina_Cone Cells	tfe3a
0	2.44975	0.992	0.465	0	C55_Retina_Cone Cells	tfe3a+tfe3b
0	2.44975	0.992	0.465	0	C55_Retina_Cone Cells	tfe3b
0	2.58775	0.984	0.459	0	C55_Retina_Cone Cells	arntl1a+arntl1b
0	4.65729	0.994	0.476	0	C55_Retina_Cone Cells	nr2c2
0	3.53332	0.994	0.477	0	C55_Retina_Cone Cells	pparaa+pparda+ppardb
0	4.20507	0.992	0.484	0	C55_Retina_Cone Cells	si:dkey-229b18.3+snai2
0	4.30589	0.997	0.49	0	C55_Retina_Cone Cells	thraa+thrab
0	4.41655	0.993	0.49	0	C55_Retina_Cone Cells	nr2c1
0	2.06326	0.981	0.487	0	C55_Retina_Cone Cells	ybx1
0	2.13419	0.971	0.497	0	C55_Retina_Cone Cells	nfya
0	3.5761	0.986	0.47	0	C55_Retina_Cone Cells	nr2f1a
0	3.61583	0.994	0.475	0	C55_Retina_Cone Cells	nr2f1b+nr2f5
0	2.52927	0.969	0.455	0	C55_Retina_Cone Cells	e4f1
0	2.52927	0.969	0.455	0	C55_Retina_Cone Cells	si:dkeyp-79b7.12
0	2.3898	0.972	0.445	0	C55_Retina_Cone Cells	atf3
0	2.06834	0.978	0.481	0	C55_Retina_Cone Cells	thrb
0	2.50878	0.972	0.459	0	C55_Retina_Cone Cells	atf1
0	2.23295	0.967	0.451	3.71092e-308	C55_Retina_Cone Cells	prrx1a+prrx1b
0	4.02911	0.997	0.484	1.0079e-307	C55_Retina_Cone Cells	rargb
5.96013e-307	2.74984	0.984	0.462	3.98137e-304	C55_Retina_Cone Cells	nr4a3
1.42796e-303	4.22518	0.999	0.334	9.53879e-301	C55_Retina_Cone Cells	otx2b
7.82654e-302	3.3497	0.984	0.496	5.22813e-299	C55_Retina_Cone Cells	rxrab
1.0092e-301	3.47112	0.991	0.463	6.74145e-299	C55_Retina_Cone Cells	figla
1.13689e-301	2.41482	0.977	0.478	7.59439e-299	C55_Retina_Cone Cells	crema+cremb
5.54953e-297	2.51495	0.978	0.485	3.70709e-294	C55_Retina_Cone Cells	nr1h4
1.00355e-293	2.14506	0.975	0.476	6.70373e-291	C55_Retina_Cone Cells	nr6a1b
4.80711e-293	2.21773	0.943	0.444	3.21115e-290	C55_Retina_Cone Cells	etv5a+etv5b
5.93867e-292	2.0371	0.966	0.451	3.96703e-289	C55_Retina_Cone Cells	srebf1
2.60984e-291	1.89857	0.955	0.365	1.74337e-288	C55_Retina_Cone Cells	grhl1
2.208e-287	2.21971	0.954	0.426	1.47494e-284	C55_Retina_Cone Cells	etv1
1.01164e-286	4.36333	0.988	0.507	6.75774e-284	C55_Retina_Cone Cells	snai1a
1.21447e-283	2.39323	0.976	0.478	8.11267e-281	C55_Retina_Cone Cells	rarga
3.69413e-278	2.24735	0.943	0.453	2.46768e-275	C55_Retina_Cone Cells	atf2
6.84616e-278	2.59237	0.976	0.488	4.57323e-275	C55_Retina_Cone Cells	vdrb
2.18239e-277	2.07468	0.967	0.437	1.45783e-274	C55_Retina_Cone Cells	bhlhe41
2.25769e-276	2.0194	0.96	0.473	1.50814e-273	C55_Retina_Cone Cells	nr6a1a
2.77044e-273	2.0354	0.937	0.434	1.85065e-270	C55_Retina_Cone Cells	elk4
3.71679e-271	1.87218	0.949	0.444	2.48281e-268	C55_Retina_Cone Cells	bhlhe40
1.54042e-268	3.17587	0.98	0.477	1.029e-265	C55_Retina_Cone Cells	nr4a2a
9.80997e-260	2.16156	0.94	0.406	6.55306e-257	C55_Retina_Cone Cells	elf1
1.09757e-257	1.9255	0.959	0.451	7.33175e-255	C55_Retina_Cone Cells	usf2
8.9202e-257	3.50243	0.989	0.482	5.95869e-254	C55_Retina_Cone Cells	mespaa+mespbb
8.9202e-257	3.50243	0.989	0.482	5.95869e-254	C55_Retina_Cone Cells	mespab+mespba
2.06726e-253	1.64673	0.933	0.473	1.38093e-250	C55_Retina_Cone Cells	zbtb47b
2.06726e-253	1.64673	0.933	0.473	1.38093e-250	C55_Retina_Cone Cells	znf652
1.41796e-252	1.95076	0.947	0.428	9.47197e-250	C55_Retina_Cone Cells	elk1
6.64582e-252	2.69273	0.977	0.467	4.43941e-249	C55_Retina_Cone Cells	snai1b+snai3
5.29759e-251	1.72614	0.949	0.5	3.53879e-248	C55_Retina_Cone Cells	nfyal
1.23649e-244	1.70756	0.948	0.457	8.25974e-242	C55_Retina_Cone Cells	usf1
7.74116e-243	1.82536	0.95	0.449	5.17109e-240	C55_Retina_Cone Cells	nr4a2b
2.29787e-241	2.78926	0.977	0.465	1.53498e-238	C55_Retina_Cone Cells	pparab
2.36508e-239	2.18452	0.966	0.455	1.57987e-236	C55_Retina_Cone Cells	foxg1b+si:rp71-45k5.2
2.36508e-239	2.18452	0.966	0.455	1.57987e-236	C55_Retina_Cone Cells	foxp3b
2.61365e-239	1.54063	0.934	0.472	1.74592e-236	C55_Retina_Cone Cells	nr2e3
4.03129e-238	1.97278	0.961	0.483	2.6929e-235	C55_Retina_Cone Cells	ENSDARG00000112923+nr1i2
4.03129e-238	1.97278	0.961	0.483	2.6929e-235	C55_Retina_Cone Cells	nr1i2
4.22414e-237	2.55293	0.967	0.481	2.82173e-234	C55_Retina_Cone Cells	raraa+rarab
1.28673e-236	2.28045	0.969	0.454	8.59533e-234	C55_Retina_Cone Cells	hnf4a+hnf4b
1.35273e-233	1.6821	0.906	0.441	9.03624e-231	C55_Retina_Cone Cells	mef2aa
1.35273e-233	1.6821	0.906	0.441	9.03624e-231	C55_Retina_Cone Cells	mef2aa+mef2ab
1.35273e-233	1.6821	0.906	0.441	9.03624e-231	C55_Retina_Cone Cells	mef2ab
6.45576e-232	2.01209	0.932	0.45	4.31245e-229	C55_Retina_Cone Cells	mef2b
2.08281e-231	1.78005	0.924	0.432	1.39132e-228	C55_Retina_Cone Cells	elk3
3.20059e-230	1.40088	0.923	0.482	2.13799e-227	C55_Retina_Cone Cells	ENSDARG00000101369+atf6
7.19218e-229	1.50456	0.918	0.463	4.80437e-226	C55_Retina_Cone Cells	HMBOX1+hmbox1a+zgc:91944
7.19218e-229	1.50456	0.918	0.463	4.80437e-226	C55_Retina_Cone Cells	hmbox1a+zgc:91944
2.54705e-223	2.16865	0.95	0.481	1.70143e-220	C55_Retina_Cone Cells	hnf4g
2.68497e-222	2.47578	0.973	0.494	1.79356e-219	C55_Retina_Cone Cells	esr1
2.68497e-222	2.47578	0.973	0.494	1.79356e-219	C55_Retina_Cone Cells	esr2a+esr2b
5.65202e-222	1.90559	0.949	0.458	3.77555e-219	C55_Retina_Cone Cells	foxp2
5.0812e-219	1.54169	0.912	0.464	3.39424e-216	C55_Retina_Cone Cells	nkx3-2+nkx3.3
1.42719e-218	1.72492	0.92	0.423	9.53364e-216	C55_Retina_Cone Cells	erf+erfl3
2.19102e-218	2.06321	0.958	0.457	1.4636e-215	C55_Retina_Cone Cells	twist1a+twist1b+twist3
1.02721e-215	1.45644	0.901	0.468	6.86175e-213	C55_Retina_Cone Cells	SPDEF
8.94589e-215	2.13231	0.951	0.44	5.97586e-212	C55_Retina_Cone Cells	esrrd+esrrga
1.37442e-213	1.5737	0.915	0.452	9.18111e-211	C55_Retina_Cone Cells	mlxipl
2.5272e-210	3.07071	0.98	0.491	1.68817e-207	C55_Retina_Cone Cells	id4
1.68031e-209	1.56795	0.901	0.439	1.12245e-206	C55_Retina_Cone Cells	elf2a+elf2b
3.56737e-208	1.97047	0.956	0.49	2.383e-205	C55_Retina_Cone Cells	junba+junbb
1.90973e-203	1.33833	0.894	0.392	1.2757e-200	C55_Retina_Cone Cells	tfcp2+tfcp2l1+ubp1
2.03339e-203	1.35042	0.877	0.463	1.3583e-200	C55_Retina_Cone Cells	zgc:112083
6.85271e-190	1.51601	0.909	0.437	4.57761e-187	C55_Retina_Cone Cells	foxa2
2.12153e-189	1.95648	0.921	0.413	1.41718e-186	C55_Retina_Cone Cells	bhlha15
2.52413e-187	1.52708	0.923	0.441	1.68612e-184	C55_Retina_Cone Cells	nr4a1
9.57003e-181	1.32522	0.881	0.459	6.39278e-178	C55_Retina_Cone Cells	mlx
7.24e-178	1.22902	0.878	0.466	4.83632e-175	C55_Retina_Cone Cells	gmeb1
2.54267e-177	1.38094	0.901	0.483	1.69851e-174	C55_Retina_Cone Cells	foxo1a+foxo1b
1.39789e-176	1.86179	0.921	0.409	9.3379e-174	C55_Retina_Cone Cells	neurod2
1.44989e-176	1.51214	0.94	0.467	9.6853e-174	C55_Retina_Cone Cells	pknox1.1+pknox1.2
3.41138e-173	1.22052	0.864	0.452	2.2788e-170	C55_Retina_Cone Cells	mybl2b
4.6248e-169	1.29526	0.891	0.454	3.08936e-166	C55_Retina_Cone Cells	max+si:ch73-59f11.3
3.76732e-167	2.54142	0.971	0.492	2.51657e-164	C55_Retina_Cone Cells	TCF4
1.05068e-165	1.11439	0.865	0.487	7.01857e-163	C55_Retina_Cone Cells	nr2e1
2.24273e-164	1.81681	0.938	0.47	1.49814e-161	C55_Retina_Cone Cells	scrt1a+scrt1b+scrt2
4.6025e-164	1.21026	0.875	0.457	3.07447e-161	C55_Retina_Cone Cells	en1a
4.6025e-164	1.21026	0.875	0.457	3.07447e-161	C55_Retina_Cone Cells	en1a+en1b
7.15675e-159	1.39603	0.904	0.448	4.78071e-156	C55_Retina_Cone Cells	esrrb
1.56138e-158	1.62792	0.904	0.432	1.043e-155	C55_Retina_Cone Cells	esrra+esrrgb
1.95943e-158	1.27277	0.887	0.465	1.3089e-155	C55_Retina_Cone Cells	mitfa+mitfb
1.91517e-155	1.31024	0.87	0.414	1.27933e-152	C55_Retina_Cone Cells	gabpa
2.45854e-155	1.2335	0.903	0.511	1.6423e-152	C55_Retina_Cone Cells	fosaa+fosab+fosl1a
1.0509e-154	1.40646	0.905	0.449	7.01998e-152	C55_Retina_Cone Cells	foxd1+zgc:162612
6.18963e-153	1.22392	0.89	0.487	4.13467e-150	C55_Retina_Cone Cells	hivep1
8.39956e-153	1.17914	0.883	0.467	5.61091e-150	C55_Retina_Cone Cells	rela
2.3154e-152	2.3914	0.976	0.422	1.54669e-149	C55_Retina_Cone Cells	rorc
8.52234e-152	1.19098	0.837	0.438	5.69292e-149	C55_Retina_Cone Cells	mef2d
2.21652e-151	1.31682	0.872	0.469	1.48064e-148	C55_Retina_Cone Cells	pax2b
1.76095e-149	1.5525	0.904	0.483	1.17632e-146	C55_Retina_Cone Cells	tbx4
7.35787e-149	1.39329	0.875	0.449	4.91506e-146	C55_Retina_Cone Cells	bhlhe23+si:ch211-196c10.13
2.34191e-147	1.27025	0.853	0.463	1.5644e-144	C55_Retina_Cone Cells	tefa+tefb
1.16636e-144	1.74739	0.844	0.4	7.79125e-142	C55_Retina_Cone Cells	ctcf
3.67961e-144	1.3196	0.872	0.447	2.45798e-141	C55_Retina_Cone Cells	olig1
7.35493e-144	1.23132	0.886	0.444	4.91309e-141	C55_Retina_Cone Cells	gata1b+gata2a
7.08081e-137	1.06118	0.834	0.471	4.72998e-134	C55_Retina_Cone Cells	nkx2.2a
1.12081e-136	1.03251	0.831	0.469	7.48703e-134	C55_Retina_Cone Cells	prdm14
5.70883e-136	1.05365	0.846	0.477	3.8135e-133	C55_Retina_Cone Cells	nkx2.2b
4.92248e-135	1.31367	0.851	0.441	3.28822e-132	C55_Retina_Cone Cells	olig3
5.2297e-135	1.30184	0.874	0.442	3.49344e-132	C55_Retina_Cone Cells	olig2+olig4
1.30008e-134	1.04283	0.819	0.455	8.68454e-132	C55_Retina_Cone Cells	foxc1a+foxc1b
1.33302e-133	1.22795	0.855	0.448	8.90456e-131	C55_Retina_Cone Cells	atf7a+atf7b
1.65118e-130	1.06824	0.828	0.472	1.10299e-127	C55_Retina_Cone Cells	mecp2
1.7318e-130	1.17333	0.892	0.475	1.15684e-127	C55_Retina_Cone Cells	meis2b
2.09458e-128	1.17782	0.856	0.461	1.39918e-125	C55_Retina_Cone Cells	foxb1b+foxb2
1.38875e-127	1.37113	0.882	0.479	9.27688e-125	C55_Retina_Cone Cells	tbx5a+tbx5b
7.58675e-127	1.06038	0.832	0.467	5.06795e-124	C55_Retina_Cone Cells	ENSDARG00000111269+hlfb
7.58675e-127	1.06038	0.832	0.467	5.06795e-124	C55_Retina_Cone Cells	hlfb
1.81929e-125	1.0512	0.854	0.472	1.21529e-122	C55_Retina_Cone Cells	mafb+nrl
2.87084e-125	0.839929	0.89	0.526	1.91772e-122	C55_Retina_Cone Cells	gata1a+gata2b
4.26226e-124	1.10787	0.831	0.469	2.84719e-121	C55_Retina_Cone Cells	dbpa+dbpb+hlfa
4.91852e-123	0.951398	0.821	0.472	3.28557e-120	C55_Retina_Cone Cells	prox1a+prox2+prox3
3.32158e-122	1.1888	0.857	0.462	2.21882e-119	C55_Retina_Cone Cells	creb5a
3.32158e-122	1.1888	0.857	0.462	2.21882e-119	C55_Retina_Cone Cells	creb5b
4.79207e-119	0.985216	0.818	0.475	3.2011e-116	C55_Retina_Cone Cells	arxb
2.647e-115	1.84911	0.948	0.456	1.76819e-112	C55_Retina_Cone Cells	roraa+rorab
2.20135e-112	1.04051	0.811	0.467	1.4705e-109	C55_Retina_Cone Cells	nfil3+si:dkey-172o19.2
1.55934e-108	0.9138	0.768	0.43	1.04164e-105	C55_Retina_Cone Cells	mef2ca+mef2cb
3.0997e-108	1.44696	0.872	0.431	2.0706e-105	C55_Retina_Cone Cells	LHX6
2.06863e-106	0.908007	0.837	0.469	1.38184e-103	C55_Retina_Cone Cells	meis1b
1.05925e-104	1.11987	0.877	0.478	7.07578e-102	C55_Retina_Cone Cells	meis3
1.43106e-103	0.997744	0.803	0.467	9.55946e-101	C55_Retina_Cone Cells	bhlhe22
4.88051e-103	0.898563	0.772	0.36	3.26018e-100	C55_Retina_Cone Cells	spi1a+spi1b
1.36013e-101	0.841518	0.768	0.401	9.08568e-99	C55_Retina_Cone Cells	ehf
1.27445e-99	0.979993	0.798	0.489	8.51332e-97	C55_Retina_Cone Cells	hinfp
2.9265e-99	0.872601	0.792	0.482	1.95491e-96	C55_Retina_Cone Cells	GMEB2
4.71765e-98	0.932775	0.809	0.466	3.15139e-95	C55_Retina_Cone Cells	gata6
6.52341e-97	0.735221	0.809	0.478	4.35764e-94	C55_Retina_Cone Cells	gata5
8.00102e-97	1.1707	0.82	0.438	5.34468e-94	C55_Retina_Cone Cells	msx1a
1.68238e-94	1.01784	0.81	0.461	1.12383e-91	C55_Retina_Cone Cells	june
1.96953e-93	0.989572	0.824	0.491	1.31565e-90	C55_Retina_Cone Cells	nfkb1
6.40172e-93	0.816128	0.752	0.47	4.27635e-90	C55_Retina_Cone Cells	barhl1a+barhl1b
1.54876e-92	0.948741	0.783	0.453	1.03457e-89	C55_Retina_Cone Cells	jdp2b
3.33095e-92	1.17791	0.835	0.44	2.22507e-89	C55_Retina_Cone Cells	hoxb3a
6.0742e-91	0.915015	0.837	0.481	4.05756e-88	C55_Retina_Cone Cells	FO834857.1
7.27512e-91	0.794484	0.77	0.444	4.85978e-88	C55_Retina_Cone Cells	gata4
4.33294e-90	0.873763	0.809	0.497	2.8944e-87	C55_Retina_Cone Cells	hey2
2.82505e-88	0.901475	0.796	0.456	1.88713e-85	C55_Retina_Cone Cells	foxj1a+foxj1b
3.47072e-88	0.761825	0.775	0.443	2.31844e-85	C55_Retina_Cone Cells	bcl11aa
3.47072e-88	0.761825	0.775	0.443	2.31844e-85	C55_Retina_Cone Cells	znf296
6.17477e-88	0.882195	0.775	0.467	4.12475e-85	C55_Retina_Cone Cells	nfil3-5+nfil3-6+si:dkey-60d5.3
1.73182e-87	0.66035	0.732	0.373	1.15685e-84	C55_Retina_Cone Cells	etv2
4.12127e-87	1.07223	0.861	0.491	2.75301e-84	C55_Retina_Cone Cells	pbx1a+pbx2+pbx3a+pbx3b
4.12127e-87	1.07223	0.861	0.491	2.75301e-84	C55_Retina_Cone Cells	pbx1b
1.04098e-86	0.811901	0.746	0.455	6.95373e-84	C55_Retina_Cone Cells	hoxa11a
1.11474e-86	0.764757	0.772	0.456	7.44644e-84	C55_Retina_Cone Cells	bcl6aa+bcl6ab+bcl6b
2.68835e-84	1.01193	0.792	0.506	1.79582e-81	C55_Retina_Cone Cells	creb1a+creb1b
1.54294e-83	0.839529	0.8	0.498	1.03068e-80	C55_Retina_Cone Cells	hey1+heyl
2.24038e-82	0.761527	0.766	0.446	1.49657e-79	C55_Retina_Cone Cells	stat1a+stat2
3.59361e-82	0.755391	0.76	0.453	2.40053e-79	C55_Retina_Cone Cells	clocka+clockb
3.59361e-82	0.755391	0.76	0.453	2.40053e-79	C55_Retina_Cone Cells	npas2
3.16254e-80	1.1932	0.828	0.436	2.11257e-77	C55_Retina_Cone Cells	evx2
1.32625e-78	0.705913	0.733	0.479	8.85933e-76	C55_Retina_Cone Cells	homeza
1.32625e-78	0.705913	0.733	0.479	8.85933e-76	C55_Retina_Cone Cells	homezb+pgm3
2.93777e-78	0.809058	0.769	0.454	1.96243e-75	C55_Retina_Cone Cells	her6+her8.2+her9
3.62913e-76	1.62736	0.815	0.369	2.42426e-73	C55_Retina_Cone Cells	neurod1
2.11601e-75	0.911543	0.795	0.472	1.41349e-72	C55_Retina_Cone Cells	si:ch211-69l10.4+tbx15
8.8334e-74	0.860676	0.819	0.479	5.90071e-71	C55_Retina_Cone Cells	pknox2
9.07133e-69	0.677784	0.751	0.464	6.05965e-66	C55_Retina_Cone Cells	runx1
1.2152e-67	0.749291	0.775	0.473	8.11754e-65	C55_Retina_Cone Cells	tfap4
4.80757e-67	0.776035	0.779	0.475	3.21146e-64	C55_Retina_Cone Cells	foxj3+si:dkey-68o6.6
7.40867e-66	0.741345	0.767	0.466	4.94899e-63	C55_Retina_Cone Cells	foxk1
5.84374e-65	0.718846	0.744	0.479	3.90362e-62	C55_Retina_Cone Cells	mnta
5.84374e-65	0.718846	0.744	0.479	3.90362e-62	C55_Retina_Cone Cells	mntb
7.20737e-65	0.659346	0.72	0.456	4.81452e-62	C55_Retina_Cone Cells	stat1b
7.20737e-65	0.659346	0.72	0.456	4.81452e-62	C55_Retina_Cone Cells	stat1b+stat2
7.9402e-64	0.748673	0.763	0.473	5.30405e-61	C55_Retina_Cone Cells	foxo3a
6.80555e-62	0.69345	0.758	0.515	4.5461e-59	C55_Retina_Cone Cells	znf410
5.98494e-59	0.726378	0.806	0.527	3.99794e-56	C55_Retina_Cone Cells	gfi1aa+gfi1ab
9.71337e-58	0.630084	0.738	0.453	6.48853e-55	C55_Retina_Cone Cells	meis1a
9.71337e-58	0.630084	0.738	0.453	6.48853e-55	C55_Retina_Cone Cells	meis2a
2.30631e-56	0.608849	0.711	0.455	1.54061e-53	C55_Retina_Cone Cells	hsf1+hsf4
1.09749e-54	0.580632	0.693	0.463	7.33124e-52	C55_Retina_Cone Cells	cebpd
3.3581e-53	0.586771	0.71	0.459	2.24321e-50	C55_Retina_Cone Cells	nkx2.5
4.52685e-51	0.812405	0.707	0.478	3.02393e-48	C55_Retina_Cone Cells	tfdp1b
4.52685e-51	0.812405	0.707	0.478	3.02393e-48	C55_Retina_Cone Cells	tfdp1a
4.52685e-51	0.812405	0.707	0.478	3.02393e-48	C55_Retina_Cone Cells	tfdp1a+tfdp1b
1.07778e-50	0.488723	0.663	0.445	7.19955e-48	C55_Retina_Cone Cells	hnf1a
2.32867e-50	0.52927	0.708	0.482	1.55555e-47	C55_Retina_Cone Cells	runx3
3.07446e-49	0.825028	0.771	0.444	2.05374e-46	C55_Retina_Cone Cells	pou6f2
3.71046e-49	0.687568	0.721	0.424	2.47859e-46	C55_Retina_Cone Cells	lhx6
1.09265e-47	0.587017	0.683	0.478	7.29892e-45	C55_Retina_Cone Cells	mgaa
1.94259e-47	0.836672	0.732	0.432	1.29765e-44	C55_Retina_Cone Cells	gbx1
2.1221e-47	0.555242	0.685	0.473	1.41756e-44	C55_Retina_Cone Cells	tbxta+tbxtb
1.53145e-45	0.617284	0.772	0.478	1.02301e-42	C55_Retina_Cone Cells	tgif1
2.56766e-43	0.533993	0.682	0.461	1.7152e-40	C55_Retina_Cone Cells	runx2a+runx2b
3.97417e-43	0.581197	0.713	0.495	2.65475e-40	C55_Retina_Cone Cells	batf3
3.97417e-43	0.581197	0.713	0.495	2.65475e-40	C55_Retina_Cone Cells	si:dkey-23i12.7
7.99983e-43	0.494036	0.693	0.483	5.34388e-40	C55_Retina_Cone Cells	zbtb49
8.95569e-41	0.635158	0.725	0.43	5.9824e-38	C55_Retina_Cone Cells	nr1d2a
3.36779e-40	0.613989	0.707	0.433	2.24968e-37	C55_Retina_Cone Cells	gsx2+pnx
7.71554e-40	0.509936	0.668	0.472	5.15398e-37	C55_Retina_Cone Cells	foxo3b+foxo6a+foxo6b
2.74849e-39	0.517424	0.715	0.492	1.83599e-36	C55_Retina_Cone Cells	isl2a+isl2b
1.11556e-38	0.501505	0.68	0.468	7.45197e-36	C55_Retina_Cone Cells	foxq2
1.68478e-38	0.537283	0.699	0.485	1.12543e-35	C55_Retina_Cone Cells	rel
1.29599e-36	0.45965	0.666	0.461	8.65722e-34	C55_Retina_Cone Cells	mxi1
2.74955e-36	0.681106	0.693	0.438	1.8367e-33	C55_Retina_Cone Cells	en1b
8.01852e-36	0.494033	0.67	0.425	5.35637e-33	C55_Retina_Cone Cells	vax2
1.83237e-35	0.575403	0.728	0.459	1.22402e-32	C55_Retina_Cone Cells	pou4f2
7.43848e-34	0.460683	0.67	0.484	4.9689e-31	C55_Retina_Cone Cells	foxh1+foxq1a+foxq1b
7.43848e-34	0.460683	0.67	0.484	4.9689e-31	C55_Retina_Cone Cells	imp3
1.27437e-33	0.477566	0.656	0.435	8.51277e-31	C55_Retina_Cone Cells	noto+vax1+vent
1.86974e-33	0.442847	0.649	0.474	1.24899e-30	C55_Retina_Cone Cells	foxn1
8.992e-33	0.568148	0.725	0.472	6.00665e-30	C55_Retina_Cone Cells	tcf12
2.08486e-32	0.425081	0.652	0.487	1.39268e-29	C55_Retina_Cone Cells	irx1b+irx4a+irx4b
2.62452e-32	0.459858	0.683	0.477	1.75318e-29	C55_Retina_Cone Cells	emx2+emx3
3.64102e-32	0.482349	0.693	0.473	2.4322e-29	C55_Retina_Cone Cells	tp73
1.54848e-31	0.461722	0.666	0.479	1.03438e-28	C55_Retina_Cone Cells	gbx2
6.66252e-31	0.405027	0.608	0.391	4.45056e-28	C55_Retina_Cone Cells	atoh1a+atoh1b+atoh1c
6.66252e-31	0.405027	0.608	0.391	4.45056e-28	C55_Retina_Cone Cells	ENSDARG00000110597+ENSDARG00000111472+atoh1a+atoh1b+atoh1c
1.42535e-30	0.393188	0.634	0.432	9.52137e-28	C55_Retina_Cone Cells	irf10+irf3+irf8
1.42535e-30	0.393188	0.634	0.432	9.52137e-28	C55_Retina_Cone Cells	irf9
6.89208e-30	0.432542	0.648	0.477	4.60391e-27	C55_Retina_Cone Cells	zbtb7a
6.89208e-30	0.432542	0.648	0.477	4.60391e-27	C55_Retina_Cone Cells	zbtb7c
7.58788e-30	0.437878	0.65	0.48	5.06871e-27	C55_Retina_Cone Cells	mycb
3.84986e-29	0.5501	0.67	0.481	2.5717e-26	C55_Retina_Cone Cells	mbd2
4.02725e-29	0.468353	0.649	0.443	2.69021e-26	C55_Retina_Cone Cells	msx1b+msx3
3.74706e-28	0.411703	0.643	0.458	2.50304e-25	C55_Retina_Cone Cells	mybl1
1.10528e-26	0.297979	0.607	0.423	7.38326e-24	C55_Retina_Cone Cells	foxa1
1.175e-26	0.461804	0.666	0.464	7.849e-24	C55_Retina_Cone Cells	klf12a
1.63497e-25	0.381542	0.608	0.457	1.09216e-22	C55_Retina_Cone Cells	hoxd12a
1.35453e-24	0.37069	0.647	0.483	9.04829e-22	C55_Retina_Cone Cells	zgc:161969
1.93296e-24	0.287369	0.581	0.423	1.29122e-21	C55_Retina_Cone Cells	foxa
8.9721e-24	0.424103	0.648	0.467	5.99336e-21	C55_Retina_Cone Cells	foxo4
5.11341e-23	0.315732	0.59	0.442	3.41576e-20	C55_Retina_Cone Cells	stat3
7.97541e-23	0.300029	0.608	0.46	5.32757e-20	C55_Retina_Cone Cells	ENSDARG00000110178
1.03733e-22	0.37512	0.621	0.479	6.92938e-20	C55_Retina_Cone Cells	nkx3-1
2.00351e-22	0.332996	0.615	0.452	1.33835e-19	C55_Retina_Cone Cells	meox2a
5.56593e-22	0.341166	0.626	0.441	3.71804e-19	C55_Retina_Cone Cells	hoxd3a
6.77148e-22	0.339873	0.652	0.487	4.52335e-19	C55_Retina_Cone Cells	foxf1+foxf2a+foxf2b
1.64559e-21	0.345012	0.659	0.503	1.09926e-18	C55_Retina_Cone Cells	rest
1.10232e-20	0.472576	0.643	0.448	7.36348e-18	C55_Retina_Cone Cells	en2a+en2b
1.62841e-20	0.341791	0.6	0.446	1.08778e-17	C55_Retina_Cone Cells	bsx+nanog
1.62841e-20	0.341791	0.6	0.446	1.08778e-17	C55_Retina_Cone Cells	lhx2a
1.62841e-20	0.341791	0.6	0.446	1.08778e-17	C55_Retina_Cone Cells	shox2
1.67397e-20	0.312082	0.6	0.456	1.11821e-17	C55_Retina_Cone Cells	irf4a+irf4b
4.58829e-20	0.346084	0.641	0.475	3.06498e-17	C55_Retina_Cone Cells	lhx1a+lhx1b
8.57374e-20	0.297102	0.608	0.458	5.72726e-17	C55_Retina_Cone Cells	tbx1
1.97898e-19	0.333594	0.606	0.448	1.32196e-16	C55_Retina_Cone Cells	vox
5.45913e-19	0.350268	0.626	0.493	3.6467e-16	C55_Retina_Cone Cells	si:dkey-28e7.3
1.15997e-18	0.23922	0.572	0.423	7.74857e-16	C55_Retina_Cone Cells	hoxb2a
2.21151e-18	0.256668	0.583	0.429	1.47729e-15	C55_Retina_Cone Cells	emx1
4.01174e-18	0.343403	0.684	0.503	2.67984e-15	C55_Retina_Cone Cells	maff+mafga+mafgb
4.01174e-18	0.343403	0.684	0.503	2.67984e-15	C55_Retina_Cone Cells	mafga+mafgb
8.76808e-18	0.296345	0.618	0.481	5.85708e-15	C55_Retina_Cone Cells	myca+mych
1.34163e-17	0.333982	0.627	0.464	8.96212e-15	C55_Retina_Cone Cells	dlx4a+dlx4b
1.34163e-17	0.333982	0.627	0.464	8.96212e-15	C55_Retina_Cone Cells	dlx6a
2.86558e-17	0.140872	0.552	0.411	1.91421e-14	C55_Retina_Cone Cells	nr5a1a+nr5a2+nr5a5
4.15307e-17	0.313453	0.605	0.494	2.77425e-14	C55_Retina_Cone Cells	irx3a
4.15307e-17	0.313453	0.605	0.494	2.77425e-14	C55_Retina_Cone Cells	irx3b
4.34983e-17	0.304083	0.614	0.48	2.90569e-14	C55_Retina_Cone Cells	mycn
3.90631e-15	0.148071	0.539	0.422	2.60942e-12	C55_Retina_Cone Cells	ENSDARG00000110598
5.1327e-15	0.306097	0.595	0.47	3.42864e-12	C55_Retina_Cone Cells	zic2a+zic2b
3.1028e-14	0.181849	0.573	0.457	2.07267e-11	C55_Retina_Cone Cells	maff
4.50511e-14	0.308233	0.625	0.516	3.00941e-11	C55_Retina_Cone Cells	osr2
6.45744e-14	0.250374	0.574	0.455	4.31357e-11	C55_Retina_Cone Cells	nkx2.4a+nkx2.4b
1.0366e-13	0.243424	0.572	0.452	6.92452e-11	C55_Retina_Cone Cells	hoxc8a
4.27078e-13	0.195427	0.552	0.439	2.85288e-10	C55_Retina_Cone Cells	gsx1
9.66358e-13	0.264863	0.6	0.488	6.45527e-10	C55_Retina_Cone Cells	srebf2
1.29853e-12	0.226416	0.589	0.46	8.67419e-10	C55_Retina_Cone Cells	hoxc6a+hoxc6b
1.75136e-12	0.245392	0.604	0.46	1.16991e-09	C55_Retina_Cone Cells	hoxa5a
1.93319e-12	0.156795	0.536	0.436	1.29137e-09	C55_Retina_Cone Cells	shox
1.93319e-12	0.156795	0.536	0.436	1.29137e-09	C55_Retina_Cone Cells	si:dkey-43p13.5+uncx
1.93319e-12	0.156795	0.536	0.436	1.29137e-09	C55_Retina_Cone Cells	uncx4.1
2.39583e-12	0.263675	0.599	0.486	1.60041e-09	C55_Retina_Cone Cells	her12+her15.2+her2
2.39583e-12	0.263675	0.599	0.486	1.60041e-09	C55_Retina_Cone Cells	her15.1+her4.1+her4.2+her4.3+her4.4
3.96266e-12	0.237293	0.595	0.491	2.64706e-09	C55_Retina_Cone Cells	nfe2l2a
4.10343e-12	0.247881	0.604	0.504	2.74109e-09	C55_Retina_Cone Cells	osr1
8.42555e-12	0.230783	0.567	0.457	5.62826e-09	C55_Retina_Cone Cells	irf6
8.44804e-12	0.242926	0.591	0.476	5.64329e-09	C55_Retina_Cone Cells	cxxc1a+cxxc1b+mbd1a
8.44804e-12	0.242926	0.591	0.476	5.64329e-09	C55_Retina_Cone Cells	mbd1b
9.45681e-12	0.2309	0.6	0.488	6.31715e-09	C55_Retina_Cone Cells	irx2a
2.46482e-11	0.142292	0.549	0.437	1.6465e-08	C55_Retina_Cone Cells	nkx1.2lb
6.80422e-11	0.215801	0.591	0.487	4.54522e-08	C55_Retina_Cone Cells	foxd5
7.97101e-11	0.252347	0.573	0.487	5.32464e-08	C55_Retina_Cone Cells	creb3l2
1.36795e-10	0.243486	0.583	0.479	9.1379e-08	C55_Retina_Cone Cells	isl1+isl1l
1.82094e-10	0.161312	0.548	0.447	1.21639e-07	C55_Retina_Cone Cells	alx1
2.79686e-10	0.224525	0.587	0.497	1.8683e-07	C55_Retina_Cone Cells	cebpg
4.11314e-10	0.223267	0.589	0.497	2.74758e-07	C55_Retina_Cone Cells	zbtb12.1+zbtb12.2
1.54918e-09	0.216234	0.583	0.49	1.03485e-06	C55_Retina_Cone Cells	irx5a+irx5b
4.98637e-09	0.222599	0.58	0.498	3.3309e-06	C55_Retina_Cone Cells	cdc5l
1.29894e-08	0.196223	0.578	0.486	8.67692e-06	C55_Retina_Cone Cells	si:dkey-68o6.8
4.3362e-08	0.142479	0.532	0.458	2.89658e-05	C55_Retina_Cone Cells	hoxc5a
4.42233e-08	0.114684	0.52	0.448	2.95412e-05	C55_Retina_Cone Cells	nkx2.1
4.65984e-08	0.101896	0.552	0.46	3.11277e-05	C55_Retina_Cone Cells	mafa+mafbb
3.29426e-07	0.128581	0.572	0.477	0.000220057	C55_Retina_Cone Cells	mafk
1.24337e-05	0.190942	0.573	0.504	0.00830571	C55_Retina_Cone Cells	foxi1+foxi2+foxi3a+foxi3b
1.96257e-05	0.155507	0.528	0.483	0.01311	C55_Retina_Cone Cells	sox11a
1.96257e-05	0.155507	0.528	0.483	0.01311	C55_Retina_Cone Cells	sox11b
2.42951e-05	0.11614	0.537	0.48	0.0162291	C55_Retina_Cone Cells	cebpb
5.55284e-05	0.122967	0.554	0.478	0.037093	C55_Retina_Cone Cells	xbp1
0.00129139	0.117359	0.51	0.466	0.862652	C55_Retina_Cone Cells	sp4
8.21723e-212	6.28723	1	0.357	5.48911e-209	C56_Retina_Cone Cells	otx2a
9.50902e-212	6.42992	1	0.354	6.35202e-209	C56_Retina_Cone Cells	otx1
6.48213e-164	6.12798	1	0.34	4.33007e-161	C56_Retina_Cone Cells	crx+otx5
2.90869e-163	4.91383	1	0.353	1.94301e-160	C56_Retina_Cone Cells	dmbx1a+dmbx1b
2.61328e-158	5.4038	1	0.346	1.74567e-155	C56_Retina_Cone Cells	dharma
3.94152e-158	7.83877	1	0.345	2.63294e-155	C56_Retina_Cone Cells	gsc
1.25493e-154	2.31813	0.988	0.448	8.38295e-152	C56_Retina_Cone Cells	drgx
8.52594e-153	5.23092	1	0.341	5.69533e-150	C56_Retina_Cone Cells	pitx1+pitx3
8.52594e-153	5.23092	1	0.341	5.69533e-150	C56_Retina_Cone Cells	pitx3
5.85e-152	3.04584	0.983	0.421	3.9078e-149	C56_Retina_Cone Cells	bhlha15
4.31108e-147	3.73588	1	0.372	2.8798e-144	C56_Retina_Cone Cells	pitx2
3.37486e-146	3.01286	0.985	0.417	2.25441e-143	C56_Retina_Cone Cells	neurod2
6.84383e-138	5.39388	1	0.344	4.57168e-135	C56_Retina_Cone Cells	zgc:101100
1.69787e-131	2.19445	0.978	0.447	1.13418e-128	C56_Retina_Cone Cells	olig3
4.75748e-131	3.05122	0.998	0.468	3.17799e-128	C56_Retina_Cone Cells	nr2f2
6.35789e-131	2.19041	0.964	0.456	4.24707e-128	C56_Retina_Cone Cells	bhlhe23+si:ch211-196c10.13
5.17782e-130	1.95086	0.968	0.46	3.45878e-127	C56_Retina_Cone Cells	prrx1a+prrx1b
1.64356e-129	2.78929	0.995	0.471	1.0979e-126	C56_Retina_Cone Cells	rxraa+rxrba+rxrbb+rxrgb
3.38584e-128	2.12682	0.976	0.448	2.26174e-125	C56_Retina_Cone Cells	olig2+olig4
8.05983e-128	2.03409	0.973	0.453	5.38396e-125	C56_Retina_Cone Cells	olig1
1.11084e-127	2.6979	0.993	0.487	7.42044e-125	C56_Retina_Cone Cells	pparaa+pparda+ppardb
4.81068e-125	3.58581	0.995	0.346	3.21353e-122	C56_Retina_Cone Cells	otx2b
7.68964e-124	2.9251	0.998	0.475	5.13668e-121	C56_Retina_Cone Cells	nr2f6a+nr2f6b
2.26187e-123	3.18314	1	0.486	1.51093e-120	C56_Retina_Cone Cells	nr2c2
3.0939e-114	3.14001	0.995	0.5	2.06672e-111	C56_Retina_Cone Cells	nr2c1
6.40726e-112	1.78203	0.966	0.485	4.28005e-109	C56_Retina_Cone Cells	nr6a1b
2.01903e-111	1.50712	0.944	0.497	1.34871e-108	C56_Retina_Cone Cells	ybx1
4.08214e-109	1.60458	0.964	0.506	2.72687e-106	C56_Retina_Cone Cells	nfya
8.90832e-108	2.01809	0.968	0.494	5.95076e-105	C56_Retina_Cone Cells	nr1h4
4.91277e-105	1.67389	0.956	0.482	3.28173e-102	C56_Retina_Cone Cells	nr6a1a
2.1286e-104	1.44304	0.891	0.377	1.4219e-101	C56_Retina_Cone Cells	grhl1
1.19377e-103	2.69918	0.99	0.485	7.97437e-101	C56_Retina_Cone Cells	nr2f1b+nr2f5
1.48445e-103	2.61669	0.998	0.473	9.91612e-101	C56_Retina_Cone Cells	figla
1.33738e-102	1.67947	0.942	0.439	8.93369e-100	C56_Retina_Cone Cells	usf1l
1.83576e-100	2.61306	0.988	0.505	1.22629e-97	C56_Retina_Cone Cells	rxrab
3.16521e-100	1.55021	0.917	0.471	2.11436e-97	C56_Retina_Cone Cells	bhlhe22
4.68006e-100	1.41803	0.912	0.464	3.12628e-97	C56_Retina_Cone Cells	en1a
4.68006e-100	1.41803	0.912	0.464	3.12628e-97	C56_Retina_Cone Cells	en1a+en1b
8.11894e-100	2.11316	0.988	0.496	5.42345e-97	C56_Retina_Cone Cells	vdrb
3.37683e-99	2.51705	0.99	0.48	2.25572e-96	C56_Retina_Cone Cells	nr2f1a
8.71914e-98	1.46127	0.915	0.472	5.82438e-95	C56_Retina_Cone Cells	nkx3-2+nkx3.3
1.02345e-97	2.27703	0.973	0.477	6.83663e-95	C56_Retina_Cone Cells	snai1b+snai3
6.26497e-97	1.74108	0.939	0.47	4.185e-94	C56_Retina_Cone Cells	tfeb
1.20252e-96	1.94534	0.973	0.472	8.03284e-94	C56_Retina_Cone Cells	nr4a3
2.38403e-96	1.49569	0.922	0.491	1.59253e-93	C56_Retina_Cone Cells	thrb
1.87383e-95	1.58591	0.951	0.451	1.25172e-92	C56_Retina_Cone Cells	tfec
3.78821e-94	1.81125	0.961	0.488	2.53053e-91	C56_Retina_Cone Cells	rarga
4.38254e-94	2.61467	0.993	0.5	2.92753e-91	C56_Retina_Cone Cells	thraa+thrab
3.1211e-93	2.59893	0.993	0.493	2.0849e-90	C56_Retina_Cone Cells	si:dkey-229b18.3+snai2
1.21232e-90	2.76383	0.99	0.47	8.0983e-88	C56_Retina_Cone Cells	zeb1a+zeb1b
9.97725e-90	1.55523	0.954	0.475	6.6648e-87	C56_Retina_Cone Cells	tfe3a
9.97725e-90	1.55523	0.954	0.475	6.6648e-87	C56_Retina_Cone Cells	tfe3a+tfe3b
9.97725e-90	1.55523	0.954	0.475	6.6648e-87	C56_Retina_Cone Cells	tfe3b
1.35605e-89	1.34379	0.905	0.481	9.05844e-87	C56_Retina_Cone Cells	nr2e3
5.95559e-88	1.53507	0.922	0.47	3.97833e-85	C56_Retina_Cone Cells	arntl1a+arntl1b
7.71113e-87	1.82449	0.937	0.467	5.15103e-84	C56_Retina_Cone Cells	twist1a+twist1b+twist3
2.64361e-85	1.45557	0.883	0.444	1.76593e-82	C56_Retina_Cone Cells	elk4
3.81732e-85	1.26283	0.871	0.472	2.54997e-82	C56_Retina_Cone Cells	HMBOX1+hmbox1a+zgc:91944
3.81732e-85	1.26283	0.871	0.472	2.54997e-82	C56_Retina_Cone Cells	hmbox1a+zgc:91944
1.95169e-84	1.32675	0.903	0.494	1.30373e-81	C56_Retina_Cone Cells	hivep1
2.03578e-84	1.44849	0.9	0.454	1.3599e-81	C56_Retina_Cone Cells	etv5a+etv5b
1.42836e-83	1.33283	0.922	0.509	9.54148e-81	C56_Retina_Cone Cells	nfyal
3.47474e-83	1.87144	0.964	0.464	2.32113e-80	C56_Retina_Cone Cells	hnf4a+hnf4b
1.10593e-82	1.44991	0.873	0.437	7.38759e-80	C56_Retina_Cone Cells	etv1
1.94391e-82	3.69419	0.995	0.375	1.29853e-79	C56_Retina_Cone Cells	neurod1
2.5984e-80	2.64843	0.99	0.494	1.73573e-77	C56_Retina_Cone Cells	rargb
4.59593e-80	1.20255	0.873	0.476	3.07008e-77	C56_Retina_Cone Cells	SPDEF
7.92626e-80	1.4466	0.881	0.417	5.29474e-77	C56_Retina_Cone Cells	elf1
8.5241e-80	1.52085	0.883	0.466	5.6941e-77	C56_Retina_Cone Cells	e4f1
8.5241e-80	1.52085	0.883	0.466	5.6941e-77	C56_Retina_Cone Cells	si:dkeyp-79b7.12
4.87876e-79	1.36985	0.898	0.448	3.25901e-76	C56_Retina_Cone Cells	bhlhe41
4.98689e-77	1.38689	0.903	0.456	3.33124e-74	C56_Retina_Cone Cells	atf3
1.47779e-76	2.50085	0.993	0.492	9.87164e-74	C56_Retina_Cone Cells	mespaa+mespbb
1.47779e-76	2.50085	0.993	0.492	9.87164e-74	C56_Retina_Cone Cells	mespab+mespba
3.21768e-76	1.30816	0.886	0.462	2.14941e-73	C56_Retina_Cone Cells	srebf1
4.85118e-76	1.96114	0.968	0.49	3.24059e-73	C56_Retina_Cone Cells	raraa+rarab
8.58184e-76	1.48752	0.929	0.488	5.73267e-73	C56_Retina_Cone Cells	crema+cremb
1.12325e-74	3.00633	1	0.516	7.50328e-72	C56_Retina_Cone Cells	snai1a
3.96196e-74	2.10361	0.983	0.487	2.64659e-71	C56_Retina_Cone Cells	nr4a2a
3.03519e-73	1.11572	0.856	0.478	2.02751e-70	C56_Retina_Cone Cells	nkx2.2a
2.0451e-71	1.20513	0.873	0.455	1.36613e-68	C56_Retina_Cone Cells	bhlhe40
2.9992e-71	1.87126	0.971	0.475	2.00346e-68	C56_Retina_Cone Cells	pparab
4.65176e-71	1.25355	0.869	0.442	3.10738e-68	C56_Retina_Cone Cells	elk3
6.34948e-71	1.48551	0.92	0.493	4.24145e-68	C56_Retina_Cone Cells	ENSDARG00000112923+nr1i2
6.34948e-71	1.48551	0.92	0.493	4.24145e-68	C56_Retina_Cone Cells	nr1i2
1.79721e-70	1.65961	0.946	0.478	1.20054e-67	C56_Retina_Cone Cells	scrt1a+scrt1b+scrt2
2.51025e-70	1.23347	0.905	0.452	1.67685e-67	C56_Retina_Cone Cells	gata1b+gata2a
9.93413e-70	1.43353	0.878	0.47	6.636e-67	C56_Retina_Cone Cells	atf1
1.66124e-69	1.07756	0.856	0.46	1.10971e-66	C56_Retina_Cone Cells	mybl2b
2.28854e-67	1.64	0.946	0.49	1.52874e-64	C56_Retina_Cone Cells	hnf4g
2.91852e-67	1.16012	0.856	0.482	1.94957e-64	C56_Retina_Cone Cells	zbtb47b
2.91852e-67	1.16012	0.856	0.482	1.94957e-64	C56_Retina_Cone Cells	znf652
1.13735e-66	1.19072	0.886	0.459	7.59752e-64	C56_Retina_Cone Cells	nr4a2b
5.80217e-66	1.06143	0.82	0.484	3.87585e-63	C56_Retina_Cone Cells	nkx2.2b
5.97987e-66	1.40358	0.915	0.465	3.99456e-63	C56_Retina_Cone Cells	foxg1b+si:rp71-45k5.2
5.97987e-66	1.40358	0.915	0.465	3.99456e-63	C56_Retina_Cone Cells	foxp3b
8.99083e-65	1.31523	0.898	0.468	6.00587e-62	C56_Retina_Cone Cells	foxp2
2.2826e-64	1.25283	0.915	0.476	1.52478e-61	C56_Retina_Cone Cells	pknox1.1+pknox1.2
2.33936e-64	0.956058	0.791	0.403	1.56269e-61	C56_Retina_Cone Cells	tfcp2+tfcp2l1+ubp1
2.61241e-62	1.06993	0.849	0.475	1.74509e-59	C56_Retina_Cone Cells	rela
5.45764e-62	0.959663	0.849	0.491	3.6457e-59	C56_Retina_Cone Cells	ENSDARG00000101369+atf6
1.94918e-60	1.14924	0.83	0.44	1.30205e-57	C56_Retina_Cone Cells	elk1
2.16789e-60	2.22042	0.985	0.5	1.44815e-57	C56_Retina_Cone Cells	id4
2.00879e-59	1.04452	0.852	0.467	1.34187e-56	C56_Retina_Cone Cells	usf1
1.72124e-58	1.56195	0.915	0.439	1.14979e-55	C56_Retina_Cone Cells	LHX6
2.26019e-58	1.0528	0.835	0.449	1.5098e-55	C56_Retina_Cone Cells	elf2a+elf2b
3.07208e-58	1.08444	0.859	0.451	2.05215e-55	C56_Retina_Cone Cells	nr4a1
2.81298e-57	1.13746	0.873	0.496	1.87907e-54	C56_Retina_Cone Cells	nfkb1
1.95318e-56	1.31553	0.869	0.444	1.30472e-53	C56_Retina_Cone Cells	msx1a
1.13929e-55	0.952884	0.815	0.459	7.61042e-53	C56_Retina_Cone Cells	hoxa11a
1.94444e-55	0.913772	0.822	0.495	1.29888e-52	C56_Retina_Cone Cells	nr2e1
2.70932e-55	1.04197	0.847	0.434	1.80982e-52	C56_Retina_Cone Cells	erf+erfl3
3.33525e-55	1.04467	0.859	0.462	2.22795e-52	C56_Retina_Cone Cells	usf2
9.10841e-54	1.40987	0.8	0.409	6.08442e-51	C56_Retina_Cone Cells	ctcf
9.79767e-54	1.17648	0.842	0.464	6.54484e-51	C56_Retina_Cone Cells	atf2
1.02178e-53	0.906855	0.813	0.476	6.82547e-51	C56_Retina_Cone Cells	prdm14
9.59569e-53	0.901562	0.779	0.479	6.40992e-50	C56_Retina_Cone Cells	prox1a+prox2+prox3
1.57378e-52	0.817166	0.835	0.483	1.05128e-49	C56_Retina_Cone Cells	gata5
3.49066e-52	0.912382	0.803	0.472	2.33176e-49	C56_Retina_Cone Cells	zgc:112083
1.38038e-51	0.91637	0.783	0.449	9.22093e-49	C56_Retina_Cone Cells	gata4
1.86242e-50	0.93696	0.82	0.423	1.2441e-47	C56_Retina_Cone Cells	gabpa
5.56853e-50	0.927003	0.825	0.462	3.71978e-47	C56_Retina_Cone Cells	mlxipl
6.22877e-50	1.15136	0.891	0.451	4.16082e-47	C56_Retina_Cone Cells	esrrd+esrrga
9.59234e-50	0.764449	0.871	0.533	6.40768e-47	C56_Retina_Cone Cells	gata1a+gata2b
1.01332e-49	1.24702	0.886	0.447	6.76895e-47	C56_Retina_Cone Cells	hoxb3a
3.7659e-49	1.5196	0.951	0.503	2.51562e-46	C56_Retina_Cone Cells	esr1
3.7659e-49	1.5196	0.951	0.503	2.51562e-46	C56_Retina_Cone Cells	esr2a+esr2b
9.44947e-48	1.00042	0.861	0.458	6.31224e-45	C56_Retina_Cone Cells	foxd1+zgc:162612
1.05599e-47	0.916266	0.83	0.447	7.05402e-45	C56_Retina_Cone Cells	foxa2
1.25083e-47	0.890747	0.796	0.479	8.35554e-45	C56_Retina_Cone Cells	mecp2
4.07849e-47	1.35442	0.905	0.442	2.72443e-44	C56_Retina_Cone Cells	evx2
1.35717e-46	0.969824	0.861	0.483	9.06591e-44	C56_Retina_Cone Cells	meis2b
7.12701e-46	1.62634	0.956	0.433	4.76084e-43	C56_Retina_Cone Cells	rorc
1.10234e-44	0.868113	0.781	0.482	7.36366e-42	C56_Retina_Cone Cells	arxb
1.29954e-44	1.74332	0.932	0.39	8.6809e-42	C56_Retina_Cone Cells	atoh1a+atoh1b+atoh1c
1.29954e-44	1.74332	0.932	0.39	8.6809e-42	C56_Retina_Cone Cells	ENSDARG00000110597+ENSDARG00000111472+atoh1a+atoh1b+atoh1c
1.21338e-41	1.27723	0.888	0.435	8.1054e-39	C56_Retina_Cone Cells	gbx1
1.1142e-40	0.85159	0.808	0.492	7.44283e-38	C56_Retina_Cone Cells	foxo1a+foxo1b
1.15922e-40	0.814574	0.771	0.469	7.74358e-38	C56_Retina_Cone Cells	mlx
1.81508e-40	1.25888	0.856	0.44	1.21247e-37	C56_Retina_Cone Cells	en1b
3.14128e-40	0.870213	0.82	0.52	2.09837e-37	C56_Retina_Cone Cells	fosaa+fosab+fosl1a
6.29496e-39	0.79592	0.779	0.473	4.20503e-36	C56_Retina_Cone Cells	gata6
7.91108e-39	0.631635	0.723	0.369	5.2846e-36	C56_Retina_Cone Cells	spi1a+spi1b
8.94647e-39	0.789158	0.805	0.462	5.97624e-36	C56_Retina_Cone Cells	foxj1a+foxj1b
1.54213e-38	1.01384	0.813	0.428	1.03014e-35	C56_Retina_Cone Cells	lhx6
2.28452e-37	1.07156	0.864	0.5	1.52606e-34	C56_Retina_Cone Cells	junba+junbb
6.22078e-37	0.796645	0.815	0.458	4.15548e-34	C56_Retina_Cone Cells	esrrb
3.27424e-36	0.72145	0.745	0.463	2.18719e-33	C56_Retina_Cone Cells	foxc1a+foxc1b
5.23583e-36	0.783969	0.766	0.46	3.49753e-33	C56_Retina_Cone Cells	her6+her8.2+her9
7.81832e-36	1.59444	0.934	0.502	5.22264e-33	C56_Retina_Cone Cells	TCF4
1.95714e-35	0.907185	0.837	0.486	1.30737e-32	C56_Retina_Cone Cells	meis3
2.21105e-35	0.779604	0.779	0.476	1.47698e-32	C56_Retina_Cone Cells	tp73
5.59653e-35	0.938548	0.835	0.436	3.73848e-32	C56_Retina_Cone Cells	gsx2+pnx
6.71783e-34	0.717794	0.798	0.475	4.48751e-31	C56_Retina_Cone Cells	mitfa+mitfb
1.22634e-33	0.798981	0.786	0.443	8.19196e-31	C56_Retina_Cone Cells	esrra+esrrgb
1.68172e-33	0.638555	0.693	0.409	1.12339e-30	C56_Retina_Cone Cells	ehf
1.88956e-33	0.701103	0.759	0.464	1.26223e-30	C56_Retina_Cone Cells	max+si:ch73-59f11.3
1.63782e-31	0.934524	0.815	0.493	1.09407e-28	C56_Retina_Cone Cells	tbx4
1.51287e-30	0.713667	0.759	0.488	1.01059e-27	C56_Retina_Cone Cells	rel
5.12608e-30	0.876863	0.793	0.428	3.42422e-27	C56_Retina_Cone Cells	emx1
1.30018e-29	0.728703	0.754	0.47	8.68518e-27	C56_Retina_Cone Cells	foxb1b+foxb2
1.78269e-29	0.860049	0.813	0.488	1.19084e-26	C56_Retina_Cone Cells	tbx5a+tbx5b
2.95014e-29	0.719729	0.754	0.481	1.97069e-26	C56_Retina_Cone Cells	foxj3+si:dkey-68o6.6
4.10737e-29	0.788744	0.749	0.483	2.74372e-26	C56_Retina_Cone Cells	mbd2
1.46551e-28	0.758278	0.769	0.487	9.78964e-26	C56_Retina_Cone Cells	pknox2
2.99543e-28	1.03229	0.8	0.449	2.00095e-25	C56_Retina_Cone Cells	en2a+en2b
5.09641e-28	0.744029	0.769	0.466	3.4044e-25	C56_Retina_Cone Cells	klf12a
5.84901e-28	0.601319	0.723	0.464	3.90714e-25	C56_Retina_Cone Cells	nkx2.5
6.42409e-28	1.10697	0.881	0.466	4.29129e-25	C56_Retina_Cone Cells	roraa+rorab
2.45683e-27	0.585783	0.708	0.458	1.64116e-24	C56_Retina_Cone Cells	hoxd12a
1.63104e-26	0.855184	0.805	0.449	1.08954e-23	C56_Retina_Cone Cells	pou6f2
2.5037e-26	0.626174	0.71	0.478	1.67247e-23	C56_Retina_Cone Cells	meis1b
9.22959e-26	0.684003	0.759	0.443	6.16537e-23	C56_Retina_Cone Cells	hoxd3a
9.33874e-26	0.670004	0.74	0.438	6.23828e-23	C56_Retina_Cone Cells	noto+vax1+vent
2.21887e-25	0.783819	0.796	0.498	1.4822e-22	C56_Retina_Cone Cells	pbx1a+pbx2+pbx3a+pbx3b
2.21887e-25	0.783819	0.796	0.498	1.4822e-22	C56_Retina_Cone Cells	pbx1b
2.83942e-25	0.562204	0.713	0.484	1.89673e-22	C56_Retina_Cone Cells	homeza
2.83942e-25	0.562204	0.713	0.484	1.89673e-22	C56_Retina_Cone Cells	homezb+pgm3
7.1429e-25	0.559033	0.735	0.46	4.77145e-22	C56_Retina_Cone Cells	ENSDARG00000110178
1.26564e-24	0.549184	0.713	0.487	8.45444e-22	C56_Retina_Cone Cells	zbtb49
6.76186e-24	0.701022	0.73	0.431	4.51692e-21	C56_Retina_Cone Cells	eve1
6.76186e-24	0.701022	0.73	0.431	4.51692e-21	C56_Retina_Cone Cells	evx1
1.2931e-23	0.607308	0.74	0.472	8.6379e-21	C56_Retina_Cone Cells	foxk1
1.33908e-23	0.523837	0.698	0.463	8.94505e-21	C56_Retina_Cone Cells	bcl6aa+bcl6ab+bcl6b
2.07018e-23	0.547046	0.713	0.46	1.38288e-20	C56_Retina_Cone Cells	mybl1
2.70167e-23	0.707402	0.73	0.438	1.80471e-20	C56_Retina_Cone Cells	gsx1
2.83761e-23	0.704494	0.754	0.434	1.89553e-20	C56_Retina_Cone Cells	shox
2.83761e-23	0.704494	0.754	0.434	1.89553e-20	C56_Retina_Cone Cells	si:dkey-43p13.5+uncx
2.83761e-23	0.704494	0.754	0.434	1.89553e-20	C56_Retina_Cone Cells	uncx4.1
3.87265e-23	0.492948	0.71	0.45	2.58693e-20	C56_Retina_Cone Cells	bcl11aa
3.87265e-23	0.492948	0.71	0.45	2.58693e-20	C56_Retina_Cone Cells	znf296
5.1686e-23	0.617557	0.698	0.429	3.45263e-20	C56_Retina_Cone Cells	vax2
1.04595e-22	0.577241	0.71	0.47	6.98692e-20	C56_Retina_Cone Cells	zic2a+zic2b
1.47288e-22	0.531128	0.706	0.475	9.83884e-20	C56_Retina_Cone Cells	foxo3b+foxo6a+foxo6b
1.61055e-22	0.624826	0.706	0.449	1.07585e-19	C56_Retina_Cone Cells	vox
2.75452e-22	0.553493	0.703	0.454	1.84002e-19	C56_Retina_Cone Cells	meox2a
5.25967e-22	0.296373	0.616	0.381	3.51346e-19	C56_Retina_Cone Cells	etv2
6.60975e-22	0.614552	0.732	0.445	4.41531e-19	C56_Retina_Cone Cells	msx1b+msx3
6.68714e-22	0.597471	0.723	0.423	4.46701e-19	C56_Retina_Cone Cells	hoxb2a
6.94005e-22	0.627947	0.732	0.421	4.63595e-19	C56_Retina_Cone Cells	ENSDARG00000110598
7.58414e-22	0.505605	0.689	0.484	5.0662e-19	C56_Retina_Cone Cells	sox13
1.14503e-20	0.459945	0.672	0.454	7.64881e-18	C56_Retina_Cone Cells	mef2aa
1.14503e-20	0.459945	0.672	0.454	7.64881e-18	C56_Retina_Cone Cells	mef2aa+mef2ab
1.14503e-20	0.459945	0.672	0.454	7.64881e-18	C56_Retina_Cone Cells	mef2ab
1.46343e-20	0.507462	0.686	0.479	9.77574e-18	C56_Retina_Cone Cells	zbtb7a
1.46343e-20	0.507462	0.686	0.479	9.77574e-18	C56_Retina_Cone Cells	zbtb7c
