## Supplemental Table 7 for "Single-cell chromatin profiling reveals dynamic regulatory logic and enhancer elements in brain and retina development" (part 2 of 3)

### Sheet: 3 dpf (continued)
p_val	avg_diff	pct.1	pct.2	p_val_adj	cluster	gene
3.04823e-20	0.514352	0.715	0.452	2.03622e-17	C56_Retina_Cone Cells	hoxc8a
5.31886e-20	0.552235	0.737	0.52	3.553e-17	C56_Retina_Cone Cells	znf410
1.94258e-19	0.604483	0.706	0.48	1.29764e-16	C56_Retina_Cone Cells	si:ch211-69l10.4+tbx15
2.87451e-19	0.545053	0.701	0.504	1.92017e-16	C56_Retina_Cone Cells	hey2
3.77691e-19	0.543592	0.71	0.49	2.52298e-16	C56_Retina_Cone Cells	FO834857.1
4.58187e-19	0.688833	0.696	0.464	3.06069e-16	C56_Retina_Cone Cells	sp4
6.30422e-19	0.493055	0.659	0.424	4.21122e-16	C56_Retina_Cone Cells	vsx1
7.74719e-19	0.552296	0.686	0.478	5.17512e-16	C56_Retina_Cone Cells	BX572630.1+relb
7.74719e-19	0.552296	0.686	0.478	5.17512e-16	C56_Retina_Cone Cells	relb
1.7929e-18	0.525588	0.681	0.459	1.19766e-15	C56_Retina_Cone Cells	atf7a+atf7b
6.95099e-18	0.525418	0.696	0.505	4.64326e-15	C56_Retina_Cone Cells	hey1+heyl
9.36674e-18	0.516786	0.701	0.479	6.25699e-15	C56_Retina_Cone Cells	foxo3a
2.4615e-17	0.523739	0.732	0.484	1.64428e-14	C56_Retina_Cone Cells	tgif1
3.02241e-17	0.439064	0.676	0.461	2.01897e-14	C56_Retina_Cone Cells	hsf1+hsf4
3.88849e-17	0.479685	0.73	0.436	2.59751e-14	C56_Retina_Cone Cells	nr1d2a
6.78517e-17	0.423224	0.681	0.47	4.53249e-14	C56_Retina_Cone Cells	runx1
7.25191e-17	0.55051	0.71	0.464	4.84428e-14	C56_Retina_Cone Cells	pou4f2
8.10787e-17	0.435796	0.681	0.46	5.41606e-14	C56_Retina_Cone Cells	meis1a
8.10787e-17	0.435796	0.681	0.46	5.41606e-14	C56_Retina_Cone Cells	meis2a
7.08799e-16	0.512827	0.674	0.462	4.73478e-13	C56_Retina_Cone Cells	hoxa5a
8.08209e-16	0.416813	0.633	0.423	5.39884e-13	C56_Retina_Cone Cells	myod1
1.93356e-15	0.472829	0.684	0.447	1.29162e-12	C56_Retina_Cone Cells	bsx+nanog
1.93356e-15	0.472829	0.684	0.447	1.29162e-12	C56_Retina_Cone Cells	lhx2a
1.93356e-15	0.472829	0.684	0.447	1.29162e-12	C56_Retina_Cone Cells	shox2
2.00799e-15	0.423561	0.662	0.426	1.34134e-12	C56_Retina_Cone Cells	vsx2
2.64615e-15	0.478191	0.681	0.472	1.76763e-12	C56_Retina_Cone Cells	creb5a
2.64615e-15	0.478191	0.681	0.472	1.76763e-12	C56_Retina_Cone Cells	creb5b
7.88472e-15	0.449172	0.696	0.48	5.26699e-12	C56_Retina_Cone Cells	tfap4
9.61262e-15	0.432476	0.655	0.487	6.42123e-12	C56_Retina_Cone Cells	creb3l2
9.90433e-15	0.418005	0.684	0.482	6.61609e-12	C56_Retina_Cone Cells	gbx2
1.10849e-14	0.406411	0.657	0.43	7.4047e-12	C56_Retina_Cone Cells	rx3
1.15875e-14	0.429146	0.655	0.477	7.74043e-12	C56_Retina_Cone Cells	gmeb1
1.94023e-14	0.383333	0.603	0.423	1.29607e-11	C56_Retina_Cone Cells	meox1
2.33678e-14	0.39223	0.652	0.454	1.56097e-11	C56_Retina_Cone Cells	stat1a+stat2
2.63095e-14	0.403761	0.642	0.498	1.75747e-11	C56_Retina_Cone Cells	zbtb12.1+zbtb12.2
2.95634e-14	0.385565	0.637	0.462	1.97483e-11	C56_Retina_Cone Cells	stat1b
2.95634e-14	0.385565	0.637	0.462	1.97483e-11	C56_Retina_Cone Cells	stat1b+stat2
3.99494e-14	0.414077	0.655	0.483	2.66862e-11	C56_Retina_Cone Cells	mycb
7.6084e-14	0.381499	0.63	0.461	5.08241e-11	C56_Retina_Cone Cells	clocka+clockb
7.6084e-14	0.381499	0.63	0.461	5.08241e-11	C56_Retina_Cone Cells	npas2
8.26713e-14	0.34826	0.567	0.403	5.52244e-11	C56_Retina_Cone Cells	glis3
2.26414e-13	0.309895	0.625	0.449	1.51245e-10	C56_Retina_Cone Cells	hnf1a
2.58779e-13	0.442802	0.674	0.48	1.72865e-10	C56_Retina_Cone Cells	pax2b
2.77929e-13	0.414706	0.635	0.438	1.85656e-10	C56_Retina_Cone Cells	nkx1.2lb
3.50469e-13	0.422997	0.628	0.482	2.34113e-10	C56_Retina_Cone Cells	nkx3-1
3.59809e-13	0.365203	0.672	0.463	2.40352e-10	C56_Retina_Cone Cells	mef2b
1.21039e-12	0.391835	0.65	0.482	8.08541e-10	C56_Retina_Cone Cells	emx2+emx3
1.27492e-12	0.372049	0.606	0.469	8.51649e-10	C56_Retina_Cone Cells	cebpd
1.45234e-12	0.360304	0.64	0.49	9.70162e-10	C56_Retina_Cone Cells	irx1b+irx4a+irx4b
1.69976e-12	0.445115	0.655	0.497	1.13544e-09	C56_Retina_Cone Cells	hinfp
2.11355e-12	0.470209	0.71	0.534	1.41185e-09	C56_Retina_Cone Cells	gfi1aa+gfi1ab
4.67798e-12	0.378669	0.63	0.466	3.12489e-09	C56_Retina_Cone Cells	runx2a+runx2b
5.73967e-12	0.43431	0.684	0.477	3.8341e-09	C56_Retina_Cone Cells	tcf12
7.74661e-12	0.370759	0.659	0.471	5.17473e-09	C56_Retina_Cone Cells	gli2a+gli3
9.37121e-12	0.234549	0.569	0.416	6.25997e-09	C56_Retina_Cone Cells	hoxa4a+hoxc3a
1.4301e-11	0.363576	0.657	0.482	9.55306e-09	C56_Retina_Cone Cells	mafb+nrl
1.59559e-11	0.397354	0.659	0.467	1.06586e-08	C56_Retina_Cone Cells	dlx4a+dlx4b
1.59559e-11	0.397354	0.659	0.467	1.06586e-08	C56_Retina_Cone Cells	dlx6a
1.71395e-11	0.359964	0.613	0.477	1.14492e-08	C56_Retina_Cone Cells	barhl1a+barhl1b
3.99474e-11	0.265593	0.555	0.422	2.66848e-08	C56_Retina_Cone Cells	dlx5a
5.25527e-11	0.294139	0.596	0.444	3.51052e-08	C56_Retina_Cone Cells	stat3
5.34014e-11	0.641032	0.793	0.527	3.56722e-08	C56_Retina_Cone Cells	gata3
6.7488e-11	0.339817	0.633	0.448	4.5082e-08	C56_Retina_Cone Cells	alx1
1.17609e-10	0.455335	0.701	0.513	7.85629e-08	C56_Retina_Cone Cells	creb1a+creb1b
2.67371e-10	0.361757	0.63	0.498	1.78604e-07	C56_Retina_Cone Cells	isl2a+isl2b
2.96598e-10	0.280857	0.582	0.417	1.98127e-07	C56_Retina_Cone Cells	glis1b
2.96598e-10	0.280857	0.582	0.417	1.98127e-07	C56_Retina_Cone Cells	glis1a
4.29649e-10	0.29788	0.62	0.451	2.87006e-07	C56_Retina_Cone Cells	pax7a+pax7b+prop1
5.86307e-10	0.36885	0.64	0.471	3.91653e-07	C56_Retina_Cone Cells	foxo4
1.0778e-09	0.297794	0.594	0.435	7.19967e-07	C56_Retina_Cone Cells	zic3
1.95338e-09	0.311183	0.623	0.462	1.30486e-06	C56_Retina_Cone Cells	jdp2b
2.60142e-09	0.338768	0.603	0.471	1.73775e-06	C56_Retina_Cone Cells	june
3.90317e-09	0.226475	0.557	0.433	2.60732e-06	C56_Retina_Cone Cells	mixl1+mxtx1+sebox
4.25594e-09	0.276034	0.625	0.483	2.84297e-06	C56_Retina_Cone Cells	sox11a
4.25594e-09	0.276034	0.625	0.483	2.84297e-06	C56_Retina_Cone Cells	sox11b
4.977e-09	0.286943	0.618	0.479	3.32463e-06	C56_Retina_Cone Cells	xbp1
5.79025e-09	0.243397	0.599	0.458	3.86789e-06	C56_Retina_Cone Cells	tp63
2.57434e-08	0.276656	0.608	0.488	1.71966e-05	C56_Retina_Cone Cells	runx3
2.80464e-08	0.282651	0.601	0.474	1.8735e-05	C56_Retina_Cone Cells	foxq2
3.32347e-08	0.300511	0.62	0.486	2.22008e-05	C56_Retina_Cone Cells	mnta
3.32347e-08	0.300511	0.62	0.486	2.22008e-05	C56_Retina_Cone Cells	mntb
5.01285e-08	0.274398	0.633	0.496	3.34858e-05	C56_Retina_Cone Cells	irx3a
5.01285e-08	0.274398	0.633	0.496	3.34858e-05	C56_Retina_Cone Cells	irx3b
5.65205e-08	0.364852	0.582	0.449	3.77557e-05	C56_Retina_Cone Cells	klf4
7.61721e-08	0.387173	0.606	0.484	5.08829e-05	C56_Retina_Cone Cells	tfdp1b
7.61721e-08	0.387173	0.606	0.484	5.08829e-05	C56_Retina_Cone Cells	tfdp1a
7.61721e-08	0.387173	0.606	0.484	5.08829e-05	C56_Retina_Cone Cells	tfdp1a+tfdp1b
1.48317e-07	0.268135	0.596	0.478	9.90761e-05	C56_Retina_Cone Cells	cxxc1a+cxxc1b+mbd1a
1.48317e-07	0.268135	0.596	0.478	9.90761e-05	C56_Retina_Cone Cells	mbd1b
1.88417e-07	0.222486	0.557	0.437	0.000125863	C56_Retina_Cone Cells	irf10+irf3+irf8
1.88417e-07	0.222486	0.557	0.437	0.000125863	C56_Retina_Cone Cells	irf9
2.04679e-07	0.254998	0.596	0.462	0.000136726	C56_Retina_Cone Cells	hoxc6a+hoxc6b
2.22183e-07	0.250948	0.552	0.46	0.000148418	C56_Retina_Cone Cells	irf4a+irf4b
2.49029e-07	0.20186	0.564	0.448	0.000166351	C56_Retina_Cone Cells	nkx2.1
4.85101e-07	0.264177	0.616	0.499	0.000324047	C56_Retina_Cone Cells	cdc5l
6.6711e-07	0.14311	0.582	0.443	0.00044563	C56_Retina_Cone Cells	alx4a+alx4b
1.35499e-06	0.24197	0.572	0.467	0.000905131	C56_Retina_Cone Cells	mxi1
2.18103e-06	0.261112	0.611	0.506	0.00145693	C56_Retina_Cone Cells	osr1
2.93853e-06	0.278877	0.633	0.518	0.00196294	C56_Retina_Cone Cells	osr2
5.84373e-06	0.101804	0.562	0.45	0.00390361	C56_Retina_Cone Cells	mef2d
5.86264e-06	0.224678	0.611	0.488	0.00391625	C56_Retina_Cone Cells	foxd5
7.07858e-06	0.219497	0.601	0.486	0.00472849	C56_Retina_Cone Cells	zgc:161969
1.46762e-05	0.22429	0.572	0.479	0.00980369	C56_Retina_Cone Cells	tbxta+tbxtb
2.47889e-05	0.222948	0.584	0.49	0.016559	C56_Retina_Cone Cells	srebf2
4.08305e-05	0.230061	0.579	0.489	0.0272748	C56_Retina_Cone Cells	foxh1+foxq1a+foxq1b
4.08305e-05	0.230061	0.579	0.489	0.0272748	C56_Retina_Cone Cells	imp3
4.65517e-05	0.241009	0.582	0.487	0.0310965	C56_Retina_Cone Cells	nfkb2
4.97189e-05	0.222279	0.579	0.496	0.0332122	C56_Retina_Cone Cells	si:dkey-28e7.3
9.48086e-05	0.205378	0.594	0.491	0.0633321	C56_Retina_Cone Cells	foxf1+foxf2a+foxf2b
0.000184646	0.19267	0.584	0.481	0.123344	C56_Retina_Cone Cells	isl1+isl1l
0.000189672	0.187519	0.56	0.451	0.126701	C56_Retina_Cone Cells	tfap2d
0.000222969	0.189257	0.562	0.479	0.148943	C56_Retina_Cone Cells	lhx1a+lhx1b
0.000323125	0.200892	0.606	0.501	0.215847	C56_Retina_Cone Cells	batf3
0.000323125	0.200892	0.606	0.501	0.215847	C56_Retina_Cone Cells	si:dkey-23i12.7
0.000362127	0.186054	0.555	0.484	0.241901	C56_Retina_Cone Cells	mgaa
0.000362645	0.148715	0.516	0.454	0.242247	C56_Retina_Cone Cells	zbtb4
0.000429339	0.156632	0.513	0.458	0.286798	C56_Retina_Cone Cells	nkx2.4a+nkx2.4b
0.000927566	0.106604	0.543	0.459	0.619614	C56_Retina_Cone Cells	hoxc5a
0.00322722	0.126054	0.557	0.492	1	C56_Retina_Cone Cells	irx5a+irx5b
0.00357463	0.121531	0.547	0.478	1	C56_Retina_Cone Cells	ENSDARG00000111269+hlfb
0.00357463	0.121531	0.547	0.478	1	C56_Retina_Cone Cells	hlfb
0.00419554	0.146239	0.521	0.471	1	C56_Retina_Cone Cells	hoxc13a
0.00535096	0.143058	0.56	0.488	1	C56_Retina_Cone Cells	barx1
0.00806729	0.100948	0.545	0.468	1	C56_Retina_Cone Cells	gli1+gli2b
0.00849054	0.129715	0.526	0.474	1	C56_Retina_Cone Cells	srfa+srfb
1.60913e-59	6.23306	1	0.362	1.0749e-56	C57_Retina_Cone Cells	otx1
2.02253e-59	6.06115	1	0.364	1.35105e-56	C57_Retina_Cone Cells	otx2a
1.58871e-56	4.48229	1	0.506	1.06126e-53	C57_Retina_Cone Cells	thraa+thrab
7.90579e-54	4.75284	1	0.5	5.28107e-51	C57_Retina_Cone Cells	rargb
1.57859e-50	5.26691	1	0.361	1.0545e-47	C57_Retina_Cone Cells	dmbx1a+dmbx1b
7.31288e-50	4.06811	1	0.491	4.88501e-47	C57_Retina_Cone Cells	nr2f1b+nr2f5
1.02175e-49	4.22568	1	0.492	6.8253e-47	C57_Retina_Cone Cells	nr2c2
2.6808e-49	4.30133	1	0.505	1.79078e-46	C57_Retina_Cone Cells	nr2c1
5.88793e-49	3.15239	1	0.502	3.93314e-46	C57_Retina_Cone Cells	vdrb
8.89468e-49	3.45003	1	0.492	5.94165e-46	C57_Retina_Cone Cells	pparaa+pparda+ppardb
9.2076e-49	6.35447	1	0.348	6.15068e-46	C57_Retina_Cone Cells	crx+otx5
3.52012e-48	3.80185	1	0.481	2.35144e-45	C57_Retina_Cone Cells	nr2f6a+nr2f6b
5.26093e-48	3.71665	1	0.474	3.5143e-45	C57_Retina_Cone Cells	nr2f2
3.55788e-47	8.09938	1	0.353	2.37667e-44	C57_Retina_Cone Cells	gsc
4.47494e-47	3.40095	0.991	0.478	2.98926e-44	C57_Retina_Cone Cells	rxraa+rxrba+rxrbb+rxrgb
7.0277e-47	5.61596	1	0.349	4.6945e-44	C57_Retina_Cone Cells	pitx1+pitx3
7.0277e-47	5.61596	1	0.349	4.6945e-44	C57_Retina_Cone Cells	pitx3
8.0764e-46	6.1728	1	0.352	5.39504e-43	C57_Retina_Cone Cells	zgc:101100
2.43821e-45	2.69816	0.991	0.5	1.62873e-42	C57_Retina_Cone Cells	nr1h4
1.28897e-44	5.29434	1	0.354	8.61031e-42	C57_Retina_Cone Cells	dharma
1.65782e-44	2.6316	1	0.493	1.10742e-41	C57_Retina_Cone Cells	rarga
7.31436e-44	3.90097	1	0.379	4.88599e-41	C57_Retina_Cone Cells	pitx2
1.94589e-43	2.13108	1	0.491	1.29985e-40	C57_Retina_Cone Cells	nr6a1b
5.37079e-43	3.3783	1	0.511	3.58768e-40	C57_Retina_Cone Cells	rxrab
1.70505e-42	3.08676	0.974	0.495	1.13897e-39	C57_Retina_Cone Cells	raraa+rarab
3.90036e-42	2.90977	1	0.424	2.60544e-39	C57_Retina_Cone Cells	neurod2
4.1931e-42	2.83956	0.991	0.428	2.80099e-39	C57_Retina_Cone Cells	bhlha15
1.18495e-41	3.33218	1	0.485	7.91545e-39	C57_Retina_Cone Cells	nr2f1a
1.64212e-40	3.34395	1	0.492	1.09694e-37	C57_Retina_Cone Cells	nr4a2a
4.5561e-40	1.97097	0.948	0.496	3.04347e-37	C57_Retina_Cone Cells	thrb
1.01347e-39	2.3293	0.974	0.498	6.76999e-37	C57_Retina_Cone Cells	ENSDARG00000112923+nr1i2
1.01347e-39	2.3293	0.974	0.498	6.76999e-37	C57_Retina_Cone Cells	nr1i2
2.66059e-39	2.15376	0.983	0.462	1.77728e-36	C57_Retina_Cone Cells	bhlhe23+si:ch211-196c10.13
4.8998e-39	3.93864	0.991	0.354	3.27306e-36	C57_Retina_Cone Cells	otx2b
5.81733e-39	2.18183	0.983	0.453	3.88598e-36	C57_Retina_Cone Cells	olig3
7.59113e-39	1.96969	0.983	0.488	5.07087e-36	C57_Retina_Cone Cells	nr6a1a
7.74407e-39	2.0263	0.974	0.455	5.17304e-36	C57_Retina_Cone Cells	drgx
2.98894e-38	2.13455	0.965	0.454	1.99661e-35	C57_Retina_Cone Cells	olig2+olig4
1.11923e-37	2.78365	0.991	0.508	7.47647e-35	C57_Retina_Cone Cells	esr1
1.11923e-37	2.78365	0.991	0.508	7.47647e-35	C57_Retina_Cone Cells	esr2a+esr2b
1.16464e-36	1.97436	0.948	0.459	7.77978e-34	C57_Retina_Cone Cells	olig1
4.88979e-36	2.36346	0.991	0.478	3.26638e-33	C57_Retina_Cone Cells	nr4a3
8.51798e-36	1.62383	0.93	0.383	5.69001e-33	C57_Retina_Cone Cells	grhl1
1.33472e-35	2.01609	0.957	0.444	8.91592e-33	C57_Retina_Cone Cells	usf1l
2.12786e-35	2.85664	1	0.481	1.42141e-32	C57_Retina_Cone Cells	pparab
9.64091e-34	1.86796	0.974	0.481	6.44013e-31	C57_Retina_Cone Cells	tfe3a
9.64091e-34	1.86796	0.974	0.481	6.44013e-31	C57_Retina_Cone Cells	tfe3a+tfe3b
9.64091e-34	1.86796	0.974	0.481	6.44013e-31	C57_Retina_Cone Cells	tfe3b
1.92313e-33	1.87948	0.922	0.449	1.28465e-30	C57_Retina_Cone Cells	elk4
3.31882e-33	1.55848	0.939	0.502	2.21697e-30	C57_Retina_Cone Cells	ybx1
1.56884e-32	1.97094	0.965	0.476	1.04799e-29	C57_Retina_Cone Cells	tfeb
4.10808e-32	1.79996	0.957	0.457	2.7442e-29	C57_Retina_Cone Cells	tfec
1.09916e-31	1.5837	0.983	0.498	7.34241e-29	C57_Retina_Cone Cells	hivep1
1.42227e-31	1.48727	0.939	0.485	9.50076e-29	C57_Retina_Cone Cells	nr2e3
4.08661e-31	1.76015	0.93	0.459	2.72986e-28	C57_Retina_Cone Cells	etv5a+etv5b
4.29591e-31	1.57622	0.922	0.469	2.86967e-28	C57_Retina_Cone Cells	en1a
4.29591e-31	1.57622	0.922	0.469	2.86967e-28	C57_Retina_Cone Cells	en1a+en1b
7.27777e-31	1.71101	0.939	0.453	4.86155e-28	C57_Retina_Cone Cells	bhlhe41
1.11878e-30	1.81416	0.922	0.442	7.47342e-28	C57_Retina_Cone Cells	etv1
1.56007e-30	1.64904	0.93	0.466	1.04213e-27	C57_Retina_Cone Cells	prrx1a+prrx1b
2.99386e-30	1.64194	0.93	0.446	1.9999e-27	C57_Retina_Cone Cells	elk3
6.05991e-30	2.6201	0.991	0.479	4.04802e-27	C57_Retina_Cone Cells	figla
1.94888e-29	2.03652	0.965	0.455	1.30185e-26	C57_Retina_Cone Cells	esrrd+esrrga
2.19421e-29	1.62037	0.974	0.475	1.46573e-26	C57_Retina_Cone Cells	arntl1a+arntl1b
2.90385e-29	2.06846	0.983	0.469	1.93977e-26	C57_Retina_Cone Cells	hnf4a+hnf4b
3.03307e-29	2.05709	0.965	0.495	2.02609e-26	C57_Retina_Cone Cells	hnf4g
4.21369e-29	1.46082	0.939	0.476	2.81475e-26	C57_Retina_Cone Cells	bhlhe22
8.38441e-29	1.59261	0.939	0.464	5.60078e-26	C57_Retina_Cone Cells	nr4a2b
9.95634e-28	1.42516	0.896	0.487	6.65083e-25	C57_Retina_Cone Cells	zbtb47b
9.95634e-28	1.42516	0.896	0.487	6.65083e-25	C57_Retina_Cone Cells	znf652
1.48002e-27	1.34388	0.904	0.481	9.88651e-25	C57_Retina_Cone Cells	SPDEF
1.88378e-27	1.70688	0.922	0.493	1.25837e-24	C57_Retina_Cone Cells	crema+cremb
2.40777e-27	2.64719	0.974	0.499	1.60839e-24	C57_Retina_Cone Cells	si:dkey-229b18.3+snai2
3.37448e-27	1.46326	0.887	0.46	2.25416e-24	C57_Retina_Cone Cells	bhlhe40
7.0855e-27	1.45987	0.948	0.511	4.73311e-24	C57_Retina_Cone Cells	nfya
7.41801e-27	1.70795	0.896	0.422	4.95523e-24	C57_Retina_Cone Cells	elf1
1.03972e-26	1.69911	0.887	0.47	6.9453e-24	C57_Retina_Cone Cells	e4f1
1.03972e-26	1.69911	0.887	0.47	6.9453e-24	C57_Retina_Cone Cells	si:dkeyp-79b7.12
1.88609e-26	2.72365	0.991	0.476	1.25991e-23	C57_Retina_Cone Cells	zeb1a+zeb1b
5.75519e-26	1.79154	0.983	0.472	3.84447e-23	C57_Retina_Cone Cells	twist1a+twist1b+twist3
6.75941e-26	1.52664	0.887	0.438	4.51529e-23	C57_Retina_Cone Cells	erf+erfl3
7.04964e-26	1.32523	0.887	0.477	4.70916e-23	C57_Retina_Cone Cells	HMBOX1+hmbox1a+zgc:91944
7.04964e-26	1.32523	0.887	0.477	4.70916e-23	C57_Retina_Cone Cells	hmbox1a+zgc:91944
8.93031e-26	1.3995	0.904	0.453	5.96545e-23	C57_Retina_Cone Cells	elf2a+elf2b
1.29835e-25	1.52955	0.887	0.444	8.67297e-23	C57_Retina_Cone Cells	elk1
2.46392e-25	1.38859	0.93	0.5	1.6459e-22	C57_Retina_Cone Cells	nfkb1
5.26019e-25	1.39631	0.878	0.467	3.51381e-22	C57_Retina_Cone Cells	srebf1
1.72978e-24	1.45052	0.913	0.456	1.15549e-21	C57_Retina_Cone Cells	nr4a1
2.16748e-24	1.15473	0.861	0.496	1.44788e-21	C57_Retina_Cone Cells	ENSDARG00000101369+atf6
2.17816e-24	1.23181	0.904	0.483	1.45501e-21	C57_Retina_Cone Cells	mecp2
2.61152e-24	1.56495	0.852	0.461	1.74449e-21	C57_Retina_Cone Cells	atf3
3.79767e-24	1.702	0.93	0.504	2.53684e-21	C57_Retina_Cone Cells	junba+junbb
8.23026e-24	1.95824	0.861	0.413	5.49782e-21	C57_Retina_Cone Cells	ctcf
1.45129e-23	2.00123	0.948	0.483	9.69461e-21	C57_Retina_Cone Cells	snai1b+snai3
3.05894e-23	3.5262	1	0.382	2.04337e-20	C57_Retina_Cone Cells	neurod1
3.32474e-23	1.6268	0.939	0.446	2.22093e-20	C57_Retina_Cone Cells	esrra+esrrgb
1.24817e-22	1.25455	0.843	0.477	8.33777e-20	C57_Retina_Cone Cells	nkx3-2+nkx3.3
3.04704e-22	1.24801	0.904	0.479	2.03542e-19	C57_Retina_Cone Cells	rela
4.65977e-22	1.08982	0.835	0.476	3.11272e-19	C57_Retina_Cone Cells	zgc:112083
4.97271e-22	1.50966	0.87	0.475	3.32177e-19	C57_Retina_Cone Cells	atf1
8.4864e-22	2.96775	1	0.521	5.66891e-19	C57_Retina_Cone Cells	snai1a
3.25189e-21	1.21117	0.922	0.514	2.17227e-18	C57_Retina_Cone Cells	nfyal
3.48614e-21	1.33259	0.922	0.481	2.32874e-18	C57_Retina_Cone Cells	pknox1.1+pknox1.2
4.35848e-21	2.37832	0.983	0.497	2.91147e-18	C57_Retina_Cone Cells	mespaa+mespbb
4.35848e-21	2.37832	0.983	0.497	2.91147e-18	C57_Retina_Cone Cells	mespab+mespba
1.48827e-20	1.22648	0.843	0.428	9.94162e-18	C57_Retina_Cone Cells	gabpa
1.85978e-20	1.44777	0.939	0.47	1.24233e-17	C57_Retina_Cone Cells	foxg1b+si:rp71-45k5.2
1.85978e-20	1.44777	0.939	0.47	1.24233e-17	C57_Retina_Cone Cells	foxp3b
2.15504e-20	0.961818	0.843	0.408	1.43957e-17	C57_Retina_Cone Cells	tfcp2+tfcp2l1+ubp1
2.03036e-19	1.2105	0.896	0.467	1.35628e-16	C57_Retina_Cone Cells	usf2
2.57964e-19	1.04275	0.809	0.464	1.7232e-16	C57_Retina_Cone Cells	hoxa11a
3.44021e-19	1.2899	0.922	0.473	2.29806e-16	C57_Retina_Cone Cells	foxp2
5.01152e-19	1.14803	0.887	0.457	3.3477e-16	C57_Retina_Cone Cells	gata1b+gata2a
8.12558e-19	0.9696	0.87	0.482	5.42789e-16	C57_Retina_Cone Cells	prox1a+prox2+prox3
9.102e-19	1.18988	0.896	0.462	6.08013e-16	C57_Retina_Cone Cells	esrrb
1.42712e-18	0.999822	0.843	0.479	9.53313e-16	C57_Retina_Cone Cells	prdm14
6.57084e-18	0.994618	0.843	0.488	4.38932e-15	C57_Retina_Cone Cells	nkx2.2b
6.61429e-18	2.02932	0.965	0.439	4.41834e-15	C57_Retina_Cone Cells	rorc
8.36734e-18	0.961482	0.826	0.482	5.58938e-15	C57_Retina_Cone Cells	nkx2.2a
8.92351e-18	1.48547	0.922	0.484	5.9609e-15	C57_Retina_Cone Cells	scrt1a+scrt1b+scrt2
1.0945e-17	1.88079	0.974	0.47	7.31124e-15	C57_Retina_Cone Cells	roraa+rorab
1.16368e-17	1.07253	0.896	0.478	7.77339e-15	C57_Retina_Cone Cells	mitfa+mitfb
2.0481e-17	1.0117	0.835	0.453	1.36813e-14	C57_Retina_Cone Cells	gata4
2.41798e-17	0.544791	0.678	0.301	1.61521e-14	C57_Retina_Cone Cells	onecut1
2.41798e-17	0.544791	0.678	0.301	1.61521e-14	C57_Retina_Cone Cells	onecutl
5.96074e-17	1.06295	0.809	0.472	3.98178e-14	C57_Retina_Cone Cells	usf1
6.96467e-17	1.02242	0.835	0.463	4.6524e-14	C57_Retina_Cone Cells	her6+her8.2+her9
2.89533e-16	0.948297	0.817	0.465	1.93408e-13	C57_Retina_Cone Cells	mybl2b
6.86224e-16	0.981011	0.826	0.466	4.58398e-13	C57_Retina_Cone Cells	mlxipl
9.55585e-16	0.880828	0.774	0.499	6.38331e-13	C57_Retina_Cone Cells	nr2e1
1.12075e-15	1.41719	0.887	0.444	7.48662e-13	C57_Retina_Cone Cells	LHX6
2.4649e-15	0.780208	0.809	0.488	1.64655e-12	C57_Retina_Cone Cells	gata5
2.66641e-15	0.924049	0.791	0.472	1.78116e-12	C57_Retina_Cone Cells	mlx
3.46379e-15	0.927623	0.878	0.451	2.31381e-12	C57_Retina_Cone Cells	foxa2
3.92835e-15	1.14734	0.861	0.468	2.62414e-12	C57_Retina_Cone Cells	atf2
5.77246e-15	1.04584	0.852	0.486	3.856e-12	C57_Retina_Cone Cells	mbd2
7.79416e-15	0.992394	0.887	0.487	5.2065e-12	C57_Retina_Cone Cells	meis2b
2.58254e-14	1.92806	0.939	0.506	1.72514e-11	C57_Retina_Cone Cells	id4
3.29057e-14	1.00939	0.8	0.463	2.1981e-11	C57_Retina_Cone Cells	foxd1+zgc:162612
4.20406e-14	0.960051	0.843	0.523	2.80831e-11	C57_Retina_Cone Cells	fosaa+fosab+fosl1a
5.4553e-14	0.852708	0.8	0.48	3.64414e-11	C57_Retina_Cone Cells	meis1b
1.00839e-13	0.898661	0.835	0.473	6.73605e-11	C57_Retina_Cone Cells	zic2a+zic2b
4.06041e-13	1.67636	0.93	0.396	2.71235e-10	C57_Retina_Cone Cells	atoh1a+atoh1b+atoh1c
4.06041e-13	1.67636	0.93	0.396	2.71235e-10	C57_Retina_Cone Cells	ENSDARG00000110597+ENSDARG00000111472+atoh1a+atoh1b+atoh1c
9.13008e-13	0.736732	0.8	0.481	6.0989e-10	C57_Retina_Cone Cells	zbtb7a
9.13008e-13	0.736732	0.8	0.481	6.0989e-10	C57_Retina_Cone Cells	zbtb7c
2.8081e-12	0.839238	0.843	0.479	1.87581e-09	C57_Retina_Cone Cells	tp73
3.84098e-12	0.769733	0.765	0.477	2.56577e-09	C57_Retina_Cone Cells	foxo3b+foxo6a+foxo6b
3.85502e-12	0.838584	0.826	0.473	2.57516e-09	C57_Retina_Cone Cells	foxb1b+foxb2
4.32865e-12	0.959162	0.878	0.49	2.89154e-09	C57_Retina_Cone Cells	meis3
5.85021e-12	0.658921	0.722	0.373	3.90794e-09	C57_Retina_Cone Cells	spi1a+spi1b
8.44835e-12	0.829853	0.783	0.466	5.6435e-09	C57_Retina_Cone Cells	foxj1a+foxj1b
9.48671e-12	0.843708	0.783	0.484	6.33713e-09	C57_Retina_Cone Cells	foxj3+si:dkey-68o6.6
1.45398e-11	0.774712	0.704	0.466	9.71257e-09	C57_Retina_Cone Cells	foxc1a+foxc1b
1.48892e-11	0.814038	0.8	0.418	9.94598e-09	C57_Retina_Cone Cells	glis1b
1.48892e-11	0.814038	0.8	0.418	9.94598e-09	C57_Retina_Cone Cells	glis1a
1.93457e-11	0.989417	0.835	0.452	1.29229e-08	C57_Retina_Cone Cells	hoxb3a
6.41633e-11	1.07121	0.861	0.447	4.28611e-08	C57_Retina_Cone Cells	evx2
7.80141e-11	0.859214	0.809	0.49	5.21134e-08	C57_Retina_Cone Cells	pknox2
9.82368e-11	0.544434	0.652	0.384	6.56222e-08	C57_Retina_Cone Cells	etv2
1.21325e-10	0.953315	0.826	0.466	8.10454e-08	C57_Retina_Cone Cells	sp4
1.57729e-10	0.710267	0.8	0.476	1.05363e-07	C57_Retina_Cone Cells	gata6
1.67657e-10	0.758539	0.748	0.496	1.11995e-07	C57_Retina_Cone Cells	foxo1a+foxo1b
1.7761e-10	0.695666	0.8	0.486	1.18643e-07	C57_Retina_Cone Cells	arxb
7.77267e-10	0.783116	0.809	0.469	5.19215e-07	C57_Retina_Cone Cells	klf12a
7.95274e-10	0.892444	0.73	0.45	5.31243e-07	C57_Retina_Cone Cells	msx1a
8.72631e-10	0.905864	0.887	0.496	5.82917e-07	C57_Retina_Cone Cells	tbx4
8.94624e-10	0.740969	0.757	0.404	5.97609e-07	C57_Retina_Cone Cells	glis3
9.41581e-10	0.583473	0.843	0.537	6.28976e-07	C57_Retina_Cone Cells	gata1a+gata2b
1.06441e-09	0.626983	0.739	0.463	7.11025e-07	C57_Retina_Cone Cells	ENSDARG00000110178
1.22498e-09	0.578604	0.739	0.488	8.18288e-07	C57_Retina_Cone Cells	runx3
1.22941e-09	0.729955	0.774	0.492	8.21244e-07	C57_Retina_Cone Cells	FO834857.1
1.56964e-09	0.875619	0.826	0.492	1.04852e-06	C57_Retina_Cone Cells	tbx5a+tbx5b
2.10599e-09	0.549408	0.704	0.413	1.4068e-06	C57_Retina_Cone Cells	ehf
2.87813e-09	0.69004	0.757	0.475	1.92259e-06	C57_Retina_Cone Cells	foxk1
3.10014e-09	0.629718	0.748	0.468	2.07089e-06	C57_Retina_Cone Cells	max+si:ch73-59f11.3
3.64717e-09	0.586659	0.722	0.49	2.43631e-06	C57_Retina_Cone Cells	zbtb49
4.2634e-09	0.58296	0.739	0.489	2.84795e-06	C57_Retina_Cone Cells	foxd5
5.15077e-09	0.74559	0.73	0.482	3.44071e-06	C57_Retina_Cone Cells	pax2b
5.72933e-09	0.828146	0.835	0.502	3.82719e-06	C57_Retina_Cone Cells	pbx1a+pbx2+pbx3a+pbx3b
5.72933e-09	0.828146	0.835	0.502	3.82719e-06	C57_Retina_Cone Cells	pbx1b
5.79394e-09	0.638715	0.783	0.482	3.87035e-06	C57_Retina_Cone Cells	tfap4
1.09029e-08	0.483069	0.678	0.415	7.28312e-06	C57_Retina_Cone Cells	nr5a1a+nr5a2+nr5a5
3.03222e-08	0.712993	0.67	0.461	2.02552e-05	C57_Retina_Cone Cells	atf7a+atf7b
4.14951e-08	0.692784	0.722	0.482	2.77187e-05	C57_Retina_Cone Cells	si:ch211-69l10.4+tbx15
4.65759e-08	0.561872	0.739	0.467	3.11127e-05	C57_Retina_Cone Cells	nkx2.5
4.77655e-08	1.31469	0.913	0.507	3.19073e-05	C57_Retina_Cone Cells	TCF4
5.71338e-08	0.552806	0.696	0.456	3.81654e-05	C57_Retina_Cone Cells	mef2aa
5.71338e-08	0.552806	0.696	0.456	3.81654e-05	C57_Retina_Cone Cells	mef2aa+mef2ab
5.71338e-08	0.552806	0.696	0.456	3.81654e-05	C57_Retina_Cone Cells	mef2ab
5.87406e-08	0.545369	0.739	0.472	3.92387e-05	C57_Retina_Cone Cells	runx1
5.94892e-08	0.496652	0.73	0.497	3.97388e-05	C57_Retina_Cone Cells	irx3a
5.94892e-08	0.496652	0.73	0.497	3.97388e-05	C57_Retina_Cone Cells	irx3b
6.11558e-08	0.625799	0.713	0.436	4.08521e-05	C57_Retina_Cone Cells	zic3
1.00962e-07	0.645534	0.739	0.433	6.74426e-05	C57_Retina_Cone Cells	lhx6
1.11542e-07	0.533469	0.704	0.487	7.45101e-05	C57_Retina_Cone Cells	homeza
1.11542e-07	0.533469	0.704	0.487	7.45101e-05	C57_Retina_Cone Cells	homezb+pgm3
1.17724e-07	0.80495	0.739	0.441	7.86396e-05	C57_Retina_Cone Cells	gbx1
1.21484e-07	0.552716	0.696	0.456	8.11513e-05	C57_Retina_Cone Cells	stat1a+stat2
1.84803e-07	0.601462	0.722	0.441	0.000123448	C57_Retina_Cone Cells	noto+vax1+vent
2.17872e-07	0.659439	0.791	0.439	0.000145538	C57_Retina_Cone Cells	nr1d2a
2.55166e-07	0.643195	0.678	0.499	0.000170451	C57_Retina_Cone Cells	hinfp
3.04384e-07	0.594297	0.757	0.491	0.000203329	C57_Retina_Cone Cells	rel
3.1621e-07	0.606503	0.704	0.473	0.000211229	C57_Retina_Cone Cells	gli2a+gli3
4.88603e-07	0.560725	0.739	0.465	0.000326387	C57_Retina_Cone Cells	mef2b
6.90313e-07	0.737572	0.748	0.445	0.000461129	C57_Retina_Cone Cells	en1b
7.16028e-07	0.514016	0.687	0.463	0.000478306	C57_Retina_Cone Cells	mybl1
7.24881e-07	0.489615	0.643	0.451	0.00048422	C57_Retina_Cone Cells	hnf1a
8.03735e-07	0.592114	0.722	0.446	0.000536895	C57_Retina_Cone Cells	hoxd3a
1.06329e-06	0.446091	0.574	0.373	0.000710275	C57_Retina_Cone Cells	glis2a+glis2b
1.21704e-06	0.506211	0.696	0.485	0.000812984	C57_Retina_Cone Cells	mycb
1.32105e-06	0.467247	0.696	0.463	0.000882465	C57_Retina_Cone Cells	hsf1+hsf4
1.33356e-06	0.454482	0.67	0.462	0.000890816	C57_Retina_Cone Cells	hoxd12a
2.55906e-06	0.509898	0.643	0.483	0.00170945	C57_Retina_Cone Cells	nkx3-1
3.44893e-06	0.547528	0.739	0.507	0.00230389	C57_Retina_Cone Cells	hey1+heyl
3.69684e-06	0.526955	0.678	0.483	0.00246949	C57_Retina_Cone Cells	emx2+emx3
4.00759e-06	0.556859	0.67	0.463	0.00267707	C57_Retina_Cone Cells	jdp2b
4.33544e-06	0.441596	0.643	0.47	0.00289607	C57_Retina_Cone Cells	cebpd
4.49097e-06	0.553297	0.67	0.441	0.00299997	C57_Retina_Cone Cells	gsx2+pnx
5.37502e-06	0.570715	0.678	0.438	0.00359052	C57_Retina_Cone Cells	shox
5.37502e-06	0.570715	0.678	0.438	0.00359052	C57_Retina_Cone Cells	si:dkey-43p13.5+uncx
5.37502e-06	0.570715	0.678	0.438	0.00359052	C57_Retina_Cone Cells	uncx4.1
6.57299e-06	0.400127	0.67	0.454	0.00439075	C57_Retina_Cone Cells	bcl11aa
6.57299e-06	0.400127	0.67	0.454	0.00439075	C57_Retina_Cone Cells	znf296
6.91857e-06	0.571803	0.687	0.474	0.00462161	C57_Retina_Cone Cells	creb5a
6.91857e-06	0.571803	0.687	0.474	0.00462161	C57_Retina_Cone Cells	creb5b
7.4088e-06	0.440279	0.722	0.484	0.00494908	C57_Retina_Cone Cells	mafb+nrl
8.88412e-06	0.445414	0.652	0.5	0.00593459	C57_Retina_Cone Cells	zbtb12.1+zbtb12.2
8.96654e-06	0.407321	0.696	0.492	0.00598965	C57_Retina_Cone Cells	irx5a+irx5b
9.52534e-06	0.517586	0.67	0.507	0.00636293	C57_Retina_Cone Cells	hey2
9.69214e-06	0.438012	0.678	0.492	0.00647435	C57_Retina_Cone Cells	irx1b+irx4a+irx4b
1.07768e-05	0.511328	0.661	0.433	0.00719889	C57_Retina_Cone Cells	emx1
1.12876e-05	0.42862	0.661	0.479	0.00754015	C57_Retina_Cone Cells	cxxc1a+cxxc1b+mbd1a
1.12876e-05	0.42862	0.661	0.479	0.00754015	C57_Retina_Cone Cells	mbd1b
1.40498e-05	0.550084	0.765	0.454	0.00938527	C57_Retina_Cone Cells	pou6f2
1.4348e-05	0.46151	0.661	0.454	0.00958447	C57_Retina_Cone Cells	zbtb4
1.61702e-05	0.464434	0.661	0.499	0.0108017	C57_Retina_Cone Cells	isl2a+isl2b
1.6357e-05	0.468965	0.678	0.491	0.0109265	C57_Retina_Cone Cells	srebf2
2.63125e-05	0.429914	0.643	0.475	0.0175767	C57_Retina_Cone Cells	foxq2
2.73097e-05	0.399297	0.661	0.476	0.0182429	C57_Retina_Cone Cells	stat5a+stat5b
2.78233e-05	0.395009	0.67	0.462	0.0185859	C57_Retina_Cone Cells	clocka+clockb
2.78233e-05	0.395009	0.67	0.462	0.0185859	C57_Retina_Cone Cells	npas2
2.80384e-05	0.375045	0.661	0.501	0.0187296	C57_Retina_Cone Cells	cdc5l
2.9314e-05	0.398025	0.704	0.479	0.0195818	C57_Retina_Cone Cells	gmeb1
3.45875e-05	0.489815	0.704	0.467	0.0231044	C57_Retina_Cone Cells	pou4f2
3.55908e-05	0.402634	0.661	0.425	0.0237747	C57_Retina_Cone Cells	myod1
3.77099e-05	0.399763	0.678	0.46	0.0251902	C57_Retina_Cone Cells	irf4a+irf4b
4.4459e-05	0.413978	0.678	0.474	0.0296986	C57_Retina_Cone Cells	srfa+srfb
4.87623e-05	0.474479	0.635	0.473	0.0325732	C57_Retina_Cone Cells	foxo4
5.26363e-05	0.433215	0.661	0.499	0.035161	C57_Retina_Cone Cells	cebpg
6.43642e-05	0.371702	0.678	0.51	0.0429953	C57_Retina_Cone Cells	arid5a
6.43642e-05	0.371702	0.678	0.51	0.0429953	C57_Retina_Cone Cells	arid6+zgc:77151
6.77175e-05	0.446504	0.696	0.442	0.0452353	C57_Retina_Cone Cells	gsx1
6.77749e-05	0.440758	0.687	0.482	0.0452736	C57_Retina_Cone Cells	foxo3a
6.8823e-05	0.362798	0.643	0.457	0.0459737	C57_Retina_Cone Cells	meox2a
7.60586e-05	0.560062	0.748	0.45	0.0508071	C57_Retina_Cone Cells	klf4
7.9108e-05	0.388449	0.661	0.468	0.0528441	C57_Retina_Cone Cells	runx2a+runx2b
8.2952e-05	0.420561	0.678	0.449	0.055412	C57_Retina_Cone Cells	msx1b+msx3
8.54854e-05	0.435526	0.626	0.49	0.0571042	C57_Retina_Cone Cells	foxh1+foxq1a+foxq1b
8.54854e-05	0.435526	0.626	0.49	0.0571042	C57_Retina_Cone Cells	imp3
9.14231e-05	0.506919	0.678	0.515	0.0610706	C57_Retina_Cone Cells	creb1a+creb1b
9.31379e-05	0.448385	0.704	0.522	0.0622161	C57_Retina_Cone Cells	znf410
0.000108182	0.355415	0.652	0.466	0.0722654	C57_Retina_Cone Cells	bcl6aa+bcl6ab+bcl6b
0.000117107	0.400334	0.643	0.455	0.0782273	C57_Retina_Cone Cells	hoxc8a
0.000118906	0.412036	0.626	0.49	0.0794293	C57_Retina_Cone Cells	creb3l2
0.000121103	0.316723	0.617	0.449	0.080897	C57_Retina_Cone Cells	nkx2.1
0.000137143	0.295095	0.626	0.46	0.0916115	C57_Retina_Cone Cells	maff
0.00016144	0.411822	0.722	0.487	0.107842	C57_Retina_Cone Cells	tgif1
0.000192503	0.467157	0.591	0.472	0.128592	C57_Retina_Cone Cells	june
0.000238161	0.350767	0.626	0.462	0.159092	C57_Retina_Cone Cells	meis1a
0.000238161	0.350767	0.626	0.462	0.159092	C57_Retina_Cone Cells	meis2a
0.000239396	0.353633	0.617	0.434	0.159916	C57_Retina_Cone Cells	eve1
0.000239396	0.353633	0.617	0.434	0.159916	C57_Retina_Cone Cells	evx1
0.000259867	0.295655	0.626	0.46	0.173591	C57_Retina_Cone Cells	tp63
0.000265135	0.368283	0.609	0.487	0.17711	C57_Retina_Cone Cells	sox13
0.000280545	0.457962	0.713	0.536	0.187404	C57_Retina_Cone Cells	gfi1aa+gfi1ab
0.000289497	0.391534	0.67	0.488	0.193384	C57_Retina_Cone Cells	nfkb2
0.000412442	0.475301	0.652	0.453	0.275511	C57_Retina_Cone Cells	en2a+en2b
0.000418106	0.284607	0.548	0.425	0.279295	C57_Retina_Cone Cells	ENSDARG00000110598
0.000719105	0.303437	0.609	0.464	0.480362	C57_Retina_Cone Cells	stat1b
0.000719105	0.303437	0.609	0.464	0.480362	C57_Retina_Cone Cells	stat1b+stat2
0.000831532	0.23913	0.591	0.451	0.555464	C57_Retina_Cone Cells	mef2d
0.000905418	0.357429	0.583	0.465	0.604819	C57_Retina_Cone Cells	hoxa5a
0.00148839	0.291316	0.678	0.508	0.994247	C57_Retina_Cone Cells	rest
0.00159672	0.221295	0.6	0.433	1	C57_Retina_Cone Cells	vax2
0.00207197	0.342727	0.617	0.452	1	C57_Retina_Cone Cells	tfap2d
0.00236412	0.355776	0.678	0.48	1	C57_Retina_Cone Cells	tcf12
0.0024201	0.324994	0.583	0.493	1	C57_Retina_Cone Cells	foxd2
0.00275207	0.29264	0.583	0.479	1	C57_Retina_Cone Cells	barhl1a+barhl1b
0.00287036	0.233828	0.557	0.439	1	C57_Retina_Cone Cells	irf10+irf3+irf8
0.00287036	0.233828	0.557	0.439	1	C57_Retina_Cone Cells	irf9
0.00316141	0.388518	0.574	0.486	1	C57_Retina_Cone Cells	tfdp1b
0.00316141	0.388518	0.574	0.486	1	C57_Retina_Cone Cells	tfdp1a
0.00316141	0.388518	0.574	0.486	1	C57_Retina_Cone Cells	tfdp1a+tfdp1b
0.00390818	0.147893	0.557	0.428	1	C57_Retina_Cone Cells	hoxb2a
0.00409459	0.268494	0.574	0.471	1	C57_Retina_Cone Cells	hoxc13a
0.00494642	0.227504	0.652	0.479	1	C57_Retina_Cone Cells	ENSDARG00000111269+hlfb
0.00494642	0.227504	0.652	0.479	1	C57_Retina_Cone Cells	hlfb
0.00563921	0.263012	0.617	0.484	1	C57_Retina_Cone Cells	gbx2
0.0061467	0.115333	0.522	0.43	1	C57_Retina_Cone Cells	vsx2
0.00852236	0.270218	0.609	0.488	1	C57_Retina_Cone Cells	mnta
0.00852236	0.270218	0.609	0.488	1	C57_Retina_Cone Cells	mntb
0.00942102	0.212804	0.609	0.468	1	C57_Retina_Cone Cells	mxi1
2.52687e-218	10.8175	1	0.292	1.68795e-215	C58_Retina_Horizontal Cells	onecut1
2.52687e-218	10.8175	1	0.292	1.68795e-215	C58_Retina_Horizontal Cells	onecutl
9.97111e-198	4.55209	0.992	0.395	6.6607e-195	C58_Retina_Horizontal Cells	onecut2
1.50101e-189	3.88889	0.974	0.419	1.00267e-186	C58_Retina_Horizontal Cells	onecut3a
1.50101e-189	3.88889	0.974	0.419	1.00267e-186	C58_Retina_Horizontal Cells	onecut3b
3.22984e-176	3.85038	0.982	0.416	2.15753e-173	C58_Retina_Horizontal Cells	cux1a
1.26648e-167	2.42513	0.977	0.518	8.46007e-165	C58_Retina_Horizontal Cells	fosaa+fosab+fosl1a
9.33364e-149	2.34669	0.967	0.506	6.23487e-146	C58_Retina_Horizontal Cells	nfya
1.72015e-147	4.10609	0.964	0.465	1.14906e-144	C58_Retina_Horizontal Cells	roraa+rorab
3.61569e-146	2.02675	0.946	0.459	2.41528e-143	C58_Retina_Horizontal Cells	hbp1
6.50329e-142	2.20714	0.959	0.509	4.3442e-139	C58_Retina_Horizontal Cells	nfyal
1.27419e-134	2.43383	0.944	0.438	8.51162e-132	C58_Retina_Horizontal Cells	pbx4
1.88319e-131	4.08764	0.969	0.433	1.25797e-128	C58_Retina_Horizontal Cells	rorc
1.27531e-129	3.34718	0.974	0.432	8.51905e-127	C58_Retina_Horizontal Cells	nr1d2a
3.35676e-118	3.61423	0.923	0.306	2.24232e-115	C58_Retina_Horizontal Cells	tfap2e
3.46053e-113	2.70643	0.954	0.503	2.31163e-110	C58_Retina_Horizontal Cells	esr1
3.46053e-113	2.70643	0.954	0.503	2.31163e-110	C58_Retina_Horizontal Cells	esr2a+esr2b
8.87218e-113	1.68271	0.926	0.498	5.92661e-110	C58_Retina_Horizontal Cells	ybx1
2.78059e-103	2.46608	0.918	0.412	1.85743e-100	C58_Retina_Horizontal Cells	tfap2b
9.53635e-97	2.82036	0.939	0.486	6.37028e-94	C58_Retina_Horizontal Cells	nr2f1b+nr2f5
3.93017e-96	2.21034	0.934	0.44	2.62535e-93	C58_Retina_Horizontal Cells	esrra+esrrgb
6.43694e-94	2.01391	0.936	0.495	4.29988e-91	C58_Retina_Horizontal Cells	nr1h4
6.48984e-94	3.12035	0.946	0.495	4.33521e-91	C58_Retina_Horizontal Cells	rargb
6.05189e-91	2.67375	0.885	0.357	4.04266e-88	C58_Retina_Horizontal Cells	tfap2a+tfap2c
8.33178e-89	1.65741	0.901	0.448	5.56563e-86	C58_Retina_Horizontal Cells	bhlhe41
4.1107e-87	2.06968	0.916	0.45	2.74595e-84	C58_Retina_Horizontal Cells	esrrd+esrrga
1.05303e-86	1.81852	0.885	0.424	7.03424e-84	C58_Retina_Horizontal Cells	hic1
1.76297e-85	2.64074	0.936	0.501	1.17766e-82	C58_Retina_Horizontal Cells	thraa+thrab
1.72344e-78	2.26237	0.921	0.476	1.15126e-75	C58_Retina_Horizontal Cells	pparab
1.02641e-76	2.12143	0.929	0.491	6.85644e-74	C58_Retina_Horizontal Cells	raraa+rarab
1.7302e-75	1.57727	0.872	0.458	1.15577e-72	C58_Retina_Horizontal Cells	esrrb
2.51715e-73	2.29601	0.921	0.488	1.68145e-70	C58_Retina_Horizontal Cells	nr4a2a
6.881e-72	1.52017	0.824	0.447	4.59651e-69	C58_Retina_Horizontal Cells	tfap2d
1.32746e-70	1.2043	0.875	0.502	8.86746e-68	C58_Retina_Horizontal Cells	gfi1b
7.80117e-70	1.40281	0.829	0.446	5.21118e-67	C58_Retina_Horizontal Cells	elk4
1.03703e-69	1.53326	0.893	0.471	6.92733e-67	C58_Retina_Horizontal Cells	tfeb
1.48601e-69	1.13417	0.865	0.486	9.92657e-67	C58_Retina_Horizontal Cells	srebf2
4.27006e-65	1.47359	0.911	0.497	2.8524e-62	C58_Retina_Horizontal Cells	pbx1a+pbx2+pbx3a+pbx3b
4.27006e-65	1.47359	0.911	0.497	2.8524e-62	C58_Retina_Horizontal Cells	pbx1b
2.63178e-63	2.35762	0.921	0.501	1.75803e-60	C58_Retina_Horizontal Cells	nr2c1
3.80616e-63	1.53811	0.911	0.5	2.54252e-60	C58_Retina_Horizontal Cells	junba+junbb
2.63889e-62	1.31358	0.895	0.477	1.76278e-59	C58_Retina_Horizontal Cells	tfe3a
2.63889e-62	1.31358	0.895	0.477	1.76278e-59	C58_Retina_Horizontal Cells	tfe3a+tfe3b
2.63889e-62	1.31358	0.895	0.477	1.76278e-59	C58_Retina_Horizontal Cells	tfe3b
3.72901e-62	1.17955	0.865	0.452	2.49098e-59	C58_Retina_Horizontal Cells	pax1a+pax1b
1.107e-61	1.31174	0.832	0.463	7.39475e-59	C58_Retina_Horizontal Cells	usf2
1.16773e-61	1.20289	0.86	0.492	7.80042e-59	C58_Retina_Horizontal Cells	thrb
2.23602e-61	1.32769	0.814	0.455	1.49366e-58	C58_Retina_Horizontal Cells	etv5a+etv5b
1.38902e-60	1.31161	0.829	0.438	9.27866e-58	C58_Retina_Horizontal Cells	etv1
1.60183e-58	1.15308	0.824	0.463	1.07003e-55	C58_Retina_Horizontal Cells	srebf1
1.48803e-57	1.17976	0.801	0.45	9.94005e-55	C58_Retina_Horizontal Cells	elf2a+elf2b
6.13246e-57	1.23524	0.832	0.453	4.09648e-54	C58_Retina_Horizontal Cells	tfec
1.16415e-55	1.21838	0.834	0.482	7.77652e-53	C58_Retina_Horizontal Cells	mbd2
6.0342e-53	1.06394	0.821	0.456	4.03085e-50	C58_Retina_Horizontal Cells	bhlhe40
6.22919e-53	0.877855	0.801	0.489	4.1611e-50	C58_Retina_Horizontal Cells	foxd2
6.94044e-53	1.08054	0.834	0.501	4.63622e-50	C58_Retina_Horizontal Cells	klf3+klf8
7.45217e-53	1.01456	0.844	0.504	4.97805e-50	C58_Retina_Horizontal Cells	maff+mafga+mafgb
7.45217e-53	1.01456	0.844	0.504	4.97805e-50	C58_Retina_Horizontal Cells	mafga+mafgb
9.32431e-53	1.06286	0.847	0.452	6.22864e-50	C58_Retina_Horizontal Cells	pax9
1.58839e-52	1.09538	0.809	0.468	1.06104e-49	C58_Retina_Horizontal Cells	usf1
1.38821e-50	1.1753	0.814	0.471	9.27322e-48	C58_Retina_Horizontal Cells	zbtb14
4.68669e-50	1.08599	0.796	0.441	3.13071e-47	C58_Retina_Horizontal Cells	usf1l
3.39596e-48	1.3215	0.844	0.49	2.2685e-45	C58_Retina_Horizontal Cells	rarga
2.21384e-47	0.983692	0.827	0.441	1.47885e-44	C58_Retina_Horizontal Cells	hoxb8a+hoxb8b
5.39072e-47	1.08238	0.781	0.441	3.601e-44	C58_Retina_Horizontal Cells	elk1
9.18671e-47	0.954377	0.804	0.464	6.13672e-44	C58_Retina_Horizontal Cells	max+si:ch73-59f11.3
1.0934e-46	0.953848	0.788	0.469	7.3039e-44	C58_Retina_Horizontal Cells	mlx
9.94176e-46	1.09395	0.814	0.48	6.6411e-43	C58_Retina_Horizontal Cells	rreb1a+rreb1b
9.94176e-46	1.09395	0.814	0.48	6.6411e-43	C58_Retina_Horizontal Cells	znf598
1.71969e-45	1.16933	0.842	0.49	1.14875e-42	C58_Retina_Horizontal Cells	crema+cremb
1.79604e-45	0.959345	0.821	0.489	1.19975e-42	C58_Retina_Horizontal Cells	pax8
2.39844e-45	0.830465	0.791	0.507	1.60216e-42	C58_Retina_Horizontal Cells	arid5a
2.39844e-45	0.830465	0.791	0.507	1.60216e-42	C58_Retina_Horizontal Cells	arid6+zgc:77151
2.71258e-45	0.83059	0.778	0.495	1.812e-42	C58_Retina_Horizontal Cells	zbtb38
5.61381e-45	1.03947	0.867	0.526	3.75003e-42	C58_Retina_Horizontal Cells	si:dkey-56e3.3
8.53269e-44	1.01046	0.763	0.435	5.69984e-41	C58_Retina_Horizontal Cells	erf+erfl3
1.12111e-43	0.936814	0.796	0.484	7.48902e-41	C58_Retina_Horizontal Cells	mnta
1.12111e-43	0.936814	0.796	0.484	7.48902e-41	C58_Retina_Horizontal Cells	mntb
4.57312e-43	0.925674	0.768	0.46	3.05484e-40	C58_Retina_Horizontal Cells	her6+her8.2+her9
7.12445e-43	1.37395	0.849	0.499	4.75913e-40	C58_Retina_Horizontal Cells	vdrb
8.41112e-43	0.786706	0.788	0.486	5.61863e-40	C58_Retina_Horizontal Cells	foxd5
7.97061e-42	0.862521	0.798	0.48	5.32436e-39	C58_Retina_Horizontal Cells	mecp2
1.53036e-41	0.886933	0.781	0.462	1.02228e-38	C58_Retina_Horizontal Cells	ENSDARG00000104979
1.53036e-41	0.886933	0.781	0.462	1.02228e-38	C58_Retina_Horizontal Cells	ENSDARG00000109672+ENSDARG00000111193+ENSDARG00000115480+si:ch73-386h18.1+si:dkey-56d12.4+zfhx3+zfhx4
1.53036e-41	0.886933	0.781	0.462	1.02228e-38	C58_Retina_Horizontal Cells	si:ch73-386h18.1+si:dkey-56d12.4+zfhx3+zfhx4
8.35433e-41	0.783274	0.778	0.496	5.5807e-38	C58_Retina_Horizontal Cells	nr2e1
7.72587e-40	0.978814	0.804	0.472	5.16088e-37	C58_Retina_Horizontal Cells	arntl1a+arntl1b
7.90716e-40	0.983796	0.758	0.419	5.28198e-37	C58_Retina_Horizontal Cells	elf1
3.03835e-39	0.917301	0.798	0.47	2.02962e-36	C58_Retina_Horizontal Cells	foxb1b+foxb2
4.17438e-39	0.887756	0.758	0.463	2.78848e-36	C58_Retina_Horizontal Cells	mlxipl
4.50999e-39	0.935378	0.75	0.444	3.01267e-36	C58_Retina_Horizontal Cells	elk3
9.40974e-39	1.06404	0.819	0.514	6.28571e-36	C58_Retina_Horizontal Cells	zbtb3
8.34263e-38	1.04118	0.753	0.466	5.57288e-35	C58_Retina_Horizontal Cells	atf2
2.12342e-37	1.09405	0.824	0.495	1.41845e-34	C58_Retina_Horizontal Cells	ENSDARG00000112923+nr1i2
2.12342e-37	1.09405	0.824	0.495	1.41845e-34	C58_Retina_Horizontal Cells	nr1i2
3.32951e-37	0.99899	0.814	0.511	2.22412e-34	C58_Retina_Horizontal Cells	egr3
1.85424e-36	0.806745	0.781	0.458	1.23863e-33	C58_Retina_Horizontal Cells	meis1a
1.85424e-36	0.806745	0.781	0.458	1.23863e-33	C58_Retina_Horizontal Cells	meis2a
2.67761e-36	0.735706	0.788	0.515	1.78864e-33	C58_Retina_Horizontal Cells	osr2
4.93213e-36	1.42079	0.852	0.482	3.29466e-33	C58_Retina_Horizontal Cells	nr2f1a
5.05393e-36	0.704941	0.758	0.503	3.37602e-33	C58_Retina_Horizontal Cells	osr1
1.26912e-35	0.91968	0.773	0.471	8.47775e-33	C58_Retina_Horizontal Cells	creb5a
1.26912e-35	0.91968	0.773	0.471	8.47775e-33	C58_Retina_Horizontal Cells	creb5b
3.52846e-35	0.65176	0.727	0.427	2.35701e-32	C58_Retina_Horizontal Cells	hnf1ba+hnf1bb
4.21439e-35	0.857255	0.776	0.411	2.81521e-32	C58_Retina_Horizontal Cells	hoxa2b
1.11007e-34	1.03444	0.755	0.472	7.41526e-32	C58_Retina_Horizontal Cells	atf1
6.02098e-33	0.774281	0.778	0.519	4.02202e-30	C58_Retina_Horizontal Cells	znf410
2.94166e-32	0.971051	0.801	0.467	1.96503e-29	C58_Retina_Horizontal Cells	foxg1b+si:rp71-45k5.2
2.94166e-32	0.971051	0.801	0.467	1.96503e-29	C58_Retina_Horizontal Cells	foxp3b
5.52149e-32	1.19282	0.821	0.445	3.68836e-29	C58_Retina_Horizontal Cells	klf4
2.19211e-31	0.713921	0.724	0.487	1.46433e-28	C58_Retina_Horizontal Cells	foxh1+foxq1a+foxq1b
2.19211e-31	0.713921	0.724	0.487	1.46433e-28	C58_Retina_Horizontal Cells	imp3
3.06239e-31	1.04363	0.816	0.478	2.04568e-28	C58_Retina_Horizontal Cells	hoxb1a
3.06239e-31	1.04363	0.816	0.478	2.04568e-28	C58_Retina_Horizontal Cells	hoxb1a+hoxb1b
3.63673e-31	1.11877	0.707	0.41	2.42933e-28	C58_Retina_Horizontal Cells	ctcf
1.14084e-30	0.77445	0.745	0.476	7.62084e-28	C58_Retina_Horizontal Cells	mitfa+mitfb
1.51058e-30	0.841171	0.745	0.467	1.00907e-27	C58_Retina_Horizontal Cells	klf12a
2.29654e-30	0.727525	0.742	0.478	1.53409e-27	C58_Retina_Horizontal Cells	SPDEF
6.90431e-30	0.774678	0.753	0.462	4.61208e-27	C58_Retina_Horizontal Cells	nr4a2b
1.3357e-29	0.984054	0.732	0.482	8.92246e-27	C58_Retina_Horizontal Cells	tfdp1b
1.3357e-29	0.984054	0.732	0.482	8.92246e-27	C58_Retina_Horizontal Cells	tfdp1a
1.3357e-29	0.984054	0.732	0.482	8.92246e-27	C58_Retina_Horizontal Cells	tfdp1a+tfdp1b
1.71257e-29	0.664182	0.727	0.489	1.144e-26	C58_Retina_Horizontal Cells	irx1b+irx4a+irx4b
4.12514e-29	0.799413	0.742	0.469	2.75559e-26	C58_Retina_Horizontal Cells	june
1.58809e-28	0.766694	0.804	0.483	1.06085e-25	C58_Retina_Horizontal Cells	tgif1
9.27296e-28	0.768795	0.724	0.458	6.19434e-25	C58_Retina_Horizontal Cells	atf7a+atf7b
2.09675e-27	0.747036	0.75	0.479	1.40063e-24	C58_Retina_Horizontal Cells	pax2b
2.20486e-27	0.700299	0.753	0.504	1.47285e-24	C58_Retina_Horizontal Cells	hey2
5.07306e-27	1.03277	0.796	0.493	3.38881e-24	C58_Retina_Horizontal Cells	hnf4g
1.50537e-26	0.687359	0.742	0.504	1.00559e-23	C58_Retina_Horizontal Cells	hey1+heyl
2.18598e-26	0.895283	0.735	0.429	1.46024e-23	C58_Retina_Horizontal Cells	sp8a+sp8b
6.98169e-26	0.640636	0.753	0.502	4.66377e-23	C58_Retina_Horizontal Cells	hdx
1.57339e-25	0.654408	0.707	0.454	1.05102e-22	C58_Retina_Horizontal Cells	mtf1
1.85197e-25	0.943729	0.722	0.437	1.23712e-22	C58_Retina_Horizontal Cells	ENSDARG00000005846+sp3a
2.53436e-25	1.3138	0.832	0.508	1.69295e-22	C58_Retina_Horizontal Cells	rxrab
3.16522e-25	0.635285	0.707	0.481	2.11437e-22	C58_Retina_Horizontal Cells	mycn
3.84095e-25	0.622101	0.673	0.458	2.56576e-22	C58_Retina_Horizontal Cells	irf6
4.95326e-24	0.759631	0.74	0.471	3.30878e-21	C58_Retina_Horizontal Cells	foxp2
5.36094e-24	0.785909	0.747	0.512	3.58111e-21	C58_Retina_Horizontal Cells	creb1a+creb1b
9.41442e-24	0.748804	0.74	0.489	6.28883e-21	C58_Retina_Horizontal Cells	nr6a1b
1.02539e-23	0.525843	0.704	0.49	6.84957e-21	C58_Retina_Horizontal Cells	sox1a+sox1b
2.77497e-23	0.571706	0.709	0.484	1.85368e-20	C58_Retina_Horizontal Cells	arid5b
3.43269e-23	0.860635	0.73	0.464	2.29304e-20	C58_Retina_Horizontal Cells	sp4
3.66276e-23	0.523995	0.699	0.489	2.44673e-20	C58_Retina_Horizontal Cells	bbx
4.14534e-23	0.504263	0.702	0.413	2.76909e-20	C58_Retina_Horizontal Cells	pdx1
3.46751e-22	0.667525	0.699	0.496	2.3163e-19	C58_Retina_Horizontal Cells	hinfp
4.67891e-21	0.542583	0.699	0.449	3.12551e-18	C58_Retina_Horizontal Cells	foxa2
1.40972e-20	0.611454	0.724	0.49	9.41692e-18	C58_Retina_Horizontal Cells	FO834857.1
1.41058e-20	1.14663	0.804	0.489	9.42268e-18	C58_Retina_Horizontal Cells	nr2c2
6.59154e-20	0.667654	0.722	0.469	4.40315e-17	C58_Retina_Horizontal Cells	hic1l+hic2
1.0705e-19	0.470685	0.62	0.413	7.15093e-17	C58_Retina_Horizontal Cells	nr5a1a+nr5a2+nr5a5
2.48552e-19	0.599175	0.686	0.479	1.66032e-16	C58_Retina_Horizontal Cells	isl1+isl1l
2.67919e-19	0.572938	0.74	0.494	1.7897e-16	C58_Retina_Horizontal Cells	egr4
1.03086e-18	0.610045	0.691	0.476	6.88616e-16	C58_Retina_Horizontal Cells	ENSDARG00000111269+hlfb
1.03086e-18	0.610045	0.691	0.476	6.88616e-16	C58_Retina_Horizontal Cells	hlfb
1.76868e-18	0.586827	0.696	0.461	1.18148e-15	C58_Retina_Horizontal Cells	foxd1+zgc:162612
4.85977e-18	0.478276	0.671	0.485	3.24633e-15	C58_Retina_Horizontal Cells	homeza
4.85977e-18	0.478276	0.671	0.485	3.24633e-15	C58_Retina_Horizontal Cells	homezb+pgm3
5.30861e-18	0.669237	0.686	0.469	3.54615e-15	C58_Retina_Horizontal Cells	e4f1
5.30861e-18	0.669237	0.686	0.469	3.54615e-15	C58_Retina_Horizontal Cells	si:dkeyp-79b7.12
5.8426e-18	0.606231	0.64	0.479	3.90286e-15	C58_Retina_Horizontal Cells	dbpa+dbpb+hlfa
1.28198e-17	0.484944	0.63	0.426	8.56364e-15	C58_Retina_Horizontal Cells	gabpa
8.40061e-17	0.430721	0.704	0.472	5.61161e-14	C58_Retina_Horizontal Cells	egr1
1.1657e-16	0.834563	0.735	0.491	7.78689e-14	C58_Retina_Horizontal Cells	pparaa+pparda+ppardb
1.24997e-16	0.527354	0.671	0.461	8.34981e-14	C58_Retina_Horizontal Cells	jdp2b
1.96081e-16	0.54041	0.722	0.47	1.30982e-13	C58_Retina_Horizontal Cells	foxo4
2.33938e-16	0.246746	0.574	0.383	1.5627e-13	C58_Retina_Horizontal Cells	hoxb4a
4.4652e-16	0.449832	0.663	0.496	2.98275e-13	C58_Retina_Horizontal Cells	irx3a
4.4652e-16	0.449832	0.663	0.496	2.98275e-13	C58_Retina_Horizontal Cells	irx3b
1.48605e-15	0.471311	0.615	0.459	9.92684e-13	C58_Retina_Horizontal Cells	irf4a+irf4b
1.86435e-15	0.646848	0.656	0.457	1.24538e-12	C58_Retina_Horizontal Cells	znf148
1.93242e-15	0.838554	0.709	0.473	1.29086e-12	C58_Retina_Horizontal Cells	nr2f2
2.45425e-15	0.648747	0.694	0.477	1.63944e-12	C58_Retina_Horizontal Cells	nr4a3
3.9091e-15	0.41142	0.651	0.487	2.61128e-12	C58_Retina_Horizontal Cells	runx3
4.11463e-15	0.462849	0.668	0.48	2.74857e-12	C58_Retina_Horizontal Cells	barx2
4.89046e-15	0.357145	0.61	0.439	3.26683e-12	C58_Retina_Horizontal Cells	mef2ca+mef2cb
6.86542e-15	0.510008	0.694	0.493	4.5861e-12	C58_Retina_Horizontal Cells	si:dkey-222b8.1
6.86542e-15	0.510008	0.694	0.493	4.5861e-12	C58_Retina_Horizontal Cells	si:dkey-222b8.1+smad4a+smad4b
1.04555e-14	0.498721	0.643	0.434	6.98428e-12	C58_Retina_Horizontal Cells	zic3
1.35393e-14	0.432853	0.645	0.461	9.04426e-12	C58_Retina_Horizontal Cells	mybl1
2.45691e-14	0.506813	0.696	0.48	1.64121e-11	C58_Retina_Horizontal Cells	pknox1.1+pknox1.2
4.68149e-14	0.396344	0.658	0.485	3.12723e-11	C58_Retina_Horizontal Cells	foxb1a
6.61123e-14	0.440809	0.696	0.493	4.4163e-11	C58_Retina_Horizontal Cells	sox32
6.61123e-14	0.440809	0.696	0.493	4.4163e-11	C58_Retina_Horizontal Cells	sox7
7.75438e-14	0.295865	0.615	0.42	5.17992e-11	C58_Retina_Horizontal Cells	hoxa9a+hoxa9b
1.40075e-13	0.402577	0.64	0.484	9.35699e-11	C58_Retina_Horizontal Cells	cers4a+hoxb13a
1.4195e-13	0.452592	0.676	0.5	9.48223e-11	C58_Retina_Horizontal Cells	batf3
1.4195e-13	0.452592	0.676	0.5	9.48223e-11	C58_Retina_Horizontal Cells	si:dkey-23i12.7
5.15394e-13	0.585027	0.732	0.51	3.44283e-10	C58_Retina_Horizontal Cells	arnt2
5.38902e-13	0.270911	0.599	0.42	3.59987e-10	C58_Retina_Horizontal Cells	hoxc9a
8.25421e-13	0.46187	0.689	0.486	5.51381e-10	C58_Retina_Horizontal Cells	meis2b
1.76714e-12	0.391671	0.666	0.506	1.18045e-09	C58_Retina_Horizontal Cells	rest
2.44742e-12	0.438905	0.638	0.464	1.63487e-09	C58_Retina_Horizontal Cells	mef2b
2.99854e-12	0.322592	0.661	0.472	2.00302e-09	C58_Retina_Horizontal Cells	egr2a+egr2b
5.855e-12	0.418275	0.64	0.482	3.91114e-09	C58_Retina_Horizontal Cells	emx2+emx3
1.36084e-11	0.257178	0.513	0.372	9.09042e-09	C58_Retina_Horizontal Cells	zic4+zic6
1.80117e-11	0.412399	0.658	0.496	1.20318e-08	C58_Retina_Horizontal Cells	nr3c1
1.9627e-11	0.413469	0.666	0.492	1.31109e-08	C58_Retina_Horizontal Cells	smad2
2.0366e-11	0.430952	0.64	0.468	1.36045e-08	C58_Retina_Horizontal Cells	hoxd4a
3.35473e-11	0.401457	0.645	0.497	2.24096e-08	C58_Retina_Horizontal Cells	foxm1
3.59812e-11	0.363269	0.622	0.491	2.40355e-08	C58_Retina_Horizontal Cells	irx5a+irx5b
3.65337e-11	0.384039	0.645	0.482	2.44045e-08	C58_Retina_Horizontal Cells	gbx2
4.08018e-11	0.415396	0.653	0.481	2.72556e-08	C58_Retina_Horizontal Cells	tfap4
8.75205e-11	0.35816	0.615	0.466	5.84637e-08	C58_Retina_Horizontal Cells	mxi1
1.2625e-10	0.32645	0.628	0.461	8.43348e-08	C58_Retina_Horizontal Cells	clocka+clockb
1.2625e-10	0.32645	0.628	0.461	8.43348e-08	C58_Retina_Horizontal Cells	npas2
1.30335e-10	0.676167	0.686	0.48	8.70636e-08	C58_Retina_Horizontal Cells	nr2f6a+nr2f6b
1.80817e-10	0.264269	0.584	0.45	1.20786e-07	C58_Retina_Horizontal Cells	hnf1a
2.89133e-10	0.407567	0.645	0.489	1.93141e-07	C58_Retina_Horizontal Cells	pknox2
2.97579e-10	0.594216	0.663	0.477	1.98783e-07	C58_Retina_Horizontal Cells	rxraa+rxrba+rxrbb+rxrgb
3.18975e-10	0.384314	0.633	0.48	2.13075e-07	C58_Retina_Horizontal Cells	zbtb16a
3.18975e-10	0.384314	0.633	0.48	2.13075e-07	C58_Retina_Horizontal Cells	zbtb16b
3.56185e-10	0.303259	0.638	0.471	2.37932e-07	C58_Retina_Horizontal Cells	runx1
3.94563e-10	0.407016	0.617	0.46	2.63568e-07	C58_Retina_Horizontal Cells	atf3
5.62985e-10	0.333879	0.635	0.498	3.76074e-07	C58_Retina_Horizontal Cells	zbtb12.1+zbtb12.2
8.36547e-10	0.357279	0.645	0.49	5.58813e-07	C58_Retina_Horizontal Cells	irx2a
9.10151e-10	0.365212	0.633	0.474	6.07981e-07	C58_Retina_Horizontal Cells	foxk1
1.19878e-09	0.197174	0.582	0.411	8.00783e-07	C58_Retina_Horizontal Cells	ehf
1.4236e-09	0.328499	0.615	0.489	9.50965e-07	C58_Retina_Horizontal Cells	zbtb49
2.00401e-09	0.35669	0.633	0.487	1.33868e-06	C58_Retina_Horizontal Cells	barx1
2.02242e-09	0.488421	0.653	0.469	1.35098e-06	C58_Retina_Horizontal Cells	hnf4a+hnf4b
2.16765e-09	0.437837	0.633	0.488	1.44799e-06	C58_Retina_Horizontal Cells	nr6a1a
2.98781e-09	0.383988	0.638	0.495	1.99586e-06	C58_Retina_Horizontal Cells	foxo1a+foxo1b
3.28843e-09	0.313932	0.607	0.465	2.19667e-06	C58_Retina_Horizontal Cells	foxc1a+foxc1b
3.68349e-09	0.267318	0.61	0.455	2.46057e-06	C58_Retina_Horizontal Cells	mef2aa
3.68349e-09	0.267318	0.61	0.455	2.46057e-06	C58_Retina_Horizontal Cells	mef2aa+mef2ab
3.68349e-09	0.267318	0.61	0.455	2.46057e-06	C58_Retina_Horizontal Cells	mef2ab
6.13511e-09	0.320515	0.63	0.465	4.09826e-06	C58_Retina_Horizontal Cells	foxj1a+foxj1b
7.63039e-09	0.352493	0.625	0.502	5.0971e-06	C58_Retina_Horizontal Cells	sox21a+sox21b
8.18348e-09	0.312619	0.628	0.465	5.46656e-06	C58_Retina_Horizontal Cells	myb
1.0883e-08	0.307177	0.612	0.489	7.26982e-06	C58_Retina_Horizontal Cells	klf7a+klf7b
1.42151e-08	0.296908	0.561	0.437	9.49569e-06	C58_Retina_Horizontal Cells	irf5
3.69941e-08	0.333953	0.584	0.476	2.47121e-05	C58_Retina_Horizontal Cells	zgc:112083
4.23844e-08	0.268289	0.536	0.401	2.83128e-05	C58_Retina_Horizontal Cells	insm1a+insm1b
6.56324e-08	0.291458	0.605	0.464	4.38424e-05	C58_Retina_Horizontal Cells	hlx1
8.0919e-08	0.323819	0.617	0.489	5.40539e-05	C58_Retina_Horizontal Cells	znf143b
1.03371e-07	0.32447	0.628	0.51	6.90518e-05	C58_Retina_Horizontal Cells	six6a+six6b
1.54587e-07	0.324616	0.599	0.485	0.000103264	C58_Retina_Horizontal Cells	arxb
2.29172e-07	0.34606	0.546	0.414	0.000153087	C58_Retina_Horizontal Cells	sp1
2.52398e-07	0.290224	0.508	0.4	0.000168602	C58_Retina_Horizontal Cells	klf5l+klf6b
2.52398e-07	0.290224	0.508	0.4	0.000168602	C58_Retina_Horizontal Cells	klf6a
3.1637e-07	0.265854	0.602	0.481	0.000211335	C58_Retina_Horizontal Cells	hoxa13a+hoxa13b
6.81289e-07	0.344461	0.526	0.422	0.000455101	C58_Retina_Horizontal Cells	znf423
9.33022e-07	0.259258	0.582	0.483	0.000623259	C58_Retina_Horizontal Cells	ENSDARG00000112623+tbx19
9.33022e-07	0.259258	0.582	0.483	0.000623259	C58_Retina_Horizontal Cells	tbx19
1.0593e-06	0.359838	0.569	0.477	0.00070761	C58_Retina_Horizontal Cells	nfil3+si:dkey-172o19.2
1.11959e-06	0.292597	0.602	0.487	0.000747887	C58_Retina_Horizontal Cells	klf12b
1.15017e-06	0.358332	0.551	0.475	0.000768312	C58_Retina_Horizontal Cells	tefa+tefb
1.2081e-06	0.393032	0.686	0.509	0.00080701	C58_Retina_Horizontal Cells	hoxa1a+hoxb1b+hoxc1a
1.24305e-06	0.253681	0.597	0.486	0.00083036	C58_Retina_Horizontal Cells	irx6a
1.33264e-06	0.250576	0.602	0.502	0.000890202	C58_Retina_Horizontal Cells	hmga1a
1.53409e-06	0.313812	0.62	0.483	0.00102478	C58_Retina_Horizontal Cells	foxj3+si:dkey-68o6.6
1.97464e-06	0.275523	0.61	0.481	0.00131906	C58_Retina_Horizontal Cells	foxo3a
6.32898e-06	0.257976	0.589	0.484	0.00422776	C58_Retina_Horizontal Cells	mycb
9.16142e-06	0.248169	0.592	0.491	0.00611983	C58_Retina_Horizontal Cells	foxf1+foxf2a+foxf2b
1.33114e-05	0.245692	0.577	0.477	0.00889203	C58_Retina_Horizontal Cells	foxo3b+foxo6a+foxo6b
3.14797e-05	0.222741	0.566	0.478	0.0210285	C58_Retina_Horizontal Cells	barhl1a+barhl1b
3.42698e-05	0.190223	0.561	0.469	0.0228922	C58_Retina_Horizontal Cells	cebpd
3.99519e-05	0.176734	0.528	0.457	0.0266879	C58_Retina_Horizontal Cells	nr4a1
4.00729e-05	0.208116	0.554	0.468	0.0267687	C58_Retina_Horizontal Cells	runx2a+runx2b
4.81831e-05	0.1746	0.566	0.479	0.0321863	C58_Retina_Horizontal Cells	mafk
7.04928e-05	0.138509	0.556	0.461	0.0470892	C58_Retina_Horizontal Cells	mafa+mafbb
9.41139e-05	0.193543	0.582	0.494	0.0628681	C58_Retina_Horizontal Cells	gcm2
0.000103988	0.238026	0.551	0.467	0.0694637	C58_Retina_Horizontal Cells	prrx1a+prrx1b
0.000114711	0.219017	0.584	0.481	0.0766269	C58_Retina_Horizontal Cells	sox8a+sox8b
0.000135424	0.208755	0.569	0.473	0.0904634	C58_Retina_Horizontal Cells	zic2a+zic2b
0.000213209	0.207943	0.564	0.487	0.142424	C58_Retina_Horizontal Cells	nr3c2
0.000216088	0.188693	0.577	0.486	0.144347	C58_Retina_Horizontal Cells	ar
0.000292991	0.201556	0.592	0.498	0.195718	C58_Retina_Horizontal Cells	foxl1
0.000408423	0.172285	0.541	0.458	0.272827	C58_Retina_Horizontal Cells	foxg1a+foxg1c+foxg1d+zgc:113424
0.000509562	0.165283	0.561	0.472	0.340387	C58_Retina_Horizontal Cells	pax10+pax4+pax6a+pax6b
0.000527617	0.171144	0.533	0.477	0.352448	C58_Retina_Horizontal Cells	bhlhe22
0.00053752	0.203215	0.574	0.496	0.359063	C58_Retina_Horizontal Cells	ENSDARG00000101369+atf6
0.000804931	0.16167	0.584	0.475	0.537694	C58_Retina_Horizontal Cells	hoxc13b+hoxd13a
0.000804931	0.16167	0.584	0.475	0.537694	C58_Retina_Horizontal Cells	hoxd13a
0.000846363	0.229036	0.592	0.505	0.565371	C58_Retina_Horizontal Cells	foxi1+foxi2+foxi3a+foxi3b
0.00121648	0.233782	0.526	0.476	0.812605	C58_Retina_Horizontal Cells	nfil3-5+nfil3-6+si:dkey-60d5.3
0.00235361	0.164652	0.561	0.477	1	C58_Retina_Horizontal Cells	HMBOX1+hmbox1a+zgc:91944
0.00235361	0.164652	0.561	0.477	1	C58_Retina_Horizontal Cells	hmbox1a+zgc:91944
0.00322858	0.153163	0.536	0.475	1	C58_Retina_Horizontal Cells	foxq2
0.00427646	0.11802	0.546	0.467	1	C58_Retina_Horizontal Cells	lhx5
0.00444013	0.156678	0.556	0.489	1	C58_Retina_Horizontal Cells	creb3l2
0.00580757	0.126581	0.497	0.441	1	C58_Retina_Horizontal Cells	CABZ01079241.1+zfx+znf711
0.00820044	0.135249	0.526	0.473	1	C58_Retina_Horizontal Cells	gli2a+gli3
0.00878985	0.151855	0.541	0.482	1	C58_Retina_Horizontal Cells	zbtb7a
0.00878985	0.151855	0.541	0.482	1	C58_Retina_Horizontal Cells	zbtb7c
0.00937169	0.143868	0.554	0.497	1	C58_Retina_Horizontal Cells	si:dkey-28e7.3
1.66764e-86	6.10976	1	0.35	1.11398e-83	C59_Retina_Muller Glia	SOX14
1.66764e-86	6.10976	1	0.35	1.11398e-83	C59_Retina_Muller Glia	sox14
1.05429e-83	6.61439	1	0.342	7.04268e-81	C59_Retina_Muller Glia	sox9a+sox9b
1.904e-81	2.93174	0.988	0.444	1.27187e-78	C59_Retina_Muller Glia	sox5
4.34055e-81	5.35817	0.994	0.37	2.89949e-78	C59_Retina_Muller Glia	sox19a+sox19b+sox3
4.34055e-81	5.35817	0.994	0.37	2.89949e-78	C59_Retina_Muller Glia	sox2
2.61832e-80	5.77505	0.994	0.352	1.74904e-77	C59_Retina_Muller Glia	sox6
6.76633e-61	3.36323	0.982	0.433	4.51991e-58	C59_Retina_Muller Glia	barhl2
1.98143e-59	3.43286	0.994	0.437	1.3236e-56	C59_Retina_Muller Glia	nkx1.2lb
2.9246e-59	2.96629	0.963	0.422	1.95364e-56	C59_Retina_Muller Glia	sox4a+sox4b
6.93211e-59	2.9092	0.963	0.448	4.63065e-56	C59_Retina_Muller Glia	msx1a
1.11804e-58	1.97898	0.945	0.456	7.46851e-56	C59_Retina_Muller Glia	foxg1a+foxg1c+foxg1d+zgc:113424
1.14374e-58	1.85853	0.933	0.466	7.64017e-56	C59_Retina_Muller Glia	sox17
3.88305e-58	3.00089	0.982	0.412	2.59388e-55	C59_Retina_Muller Glia	sox12
7.39252e-57	3.20539	0.97	0.374	4.9382e-54	C59_Retina_Muller Glia	sox10
1.285e-56	2.02393	0.939	0.444	8.58383e-54	C59_Retina_Muller Glia	sox18
2.68277e-56	2.31657	0.988	0.462	1.79209e-53	C59_Retina_Muller Glia	hoxa5a
1.83495e-54	2.84011	1	0.451	1.22575e-51	C59_Retina_Muller Glia	nkx2.3+nkx2.7
1.40318e-51	2.32258	0.951	0.462	9.37325e-49	C59_Retina_Muller Glia	pou6f1
1.65721e-50	3.50997	0.909	0.297	1.10702e-47	C59_Retina_Muller Glia	tead3a+tead3b
4.92433e-50	3.26411	0.933	0.306	3.28945e-47	C59_Retina_Muller Glia	tead1b
1.04144e-49	3.30127	0.982	0.439	6.95685e-47	C59_Retina_Muller Glia	gbx1
1.15547e-48	3.69724	0.988	0.438	7.71855e-46	C59_Retina_Muller Glia	rorc
1.41194e-48	1.81266	0.927	0.427	9.43173e-46	C59_Retina_Muller Glia	rbpja+rbpjb
2.63008e-48	3.06641	0.921	0.3	1.7569e-45	C59_Retina_Muller Glia	ENSDARG00000113336+tead1a
2.63008e-48	3.06641	0.921	0.3	1.7569e-45	C59_Retina_Muller Glia	tead1a
2.82766e-48	3.37446	0.97	0.451	1.88888e-45	C59_Retina_Muller Glia	en2a+en2b
4.88292e-48	1.77823	0.933	0.465	3.26179e-45	C59_Retina_Muller Glia	msx2b
5.50932e-48	2.9386	0.988	0.437	3.68022e-45	C59_Retina_Muller Glia	nr1d2a
5.84513e-48	2.8812	0.97	0.446	3.90454e-45	C59_Retina_Muller Glia	evx2
7.12631e-48	2.20557	0.945	0.446	4.76037e-45	C59_Retina_Muller Glia	hmx1+hmx3b
1.21115e-47	3.18293	0.97	0.443	8.09049e-45	C59_Retina_Muller Glia	en1b
1.85802e-47	2.06663	0.927	0.497	1.24116e-44	C59_Retina_Muller Glia	ENSDARG00000112923+nr1i2
1.85802e-47	2.06663	0.927	0.497	1.24116e-44	C59_Retina_Muller Glia	nr1i2
1.94313e-46	2.27729	0.951	0.448	1.29801e-43	C59_Retina_Muller Glia	bsx+nanog
1.94313e-46	2.27729	0.951	0.448	1.29801e-43	C59_Retina_Muller Glia	lhx2a
1.94313e-46	2.27729	0.951	0.448	1.29801e-43	C59_Retina_Muller Glia	shox2
3.1051e-46	2.8796	0.963	0.452	2.07421e-43	C59_Retina_Muller Glia	pou6f2
1.3637e-45	2.36064	0.866	0.37	9.10955e-43	C59_Retina_Muller Glia	tlx1
3.19836e-44	2.25974	0.97	0.501	2.13651e-41	C59_Retina_Muller Glia	vdrb
1.19857e-43	1.30946	0.902	0.491	8.00644e-41	C59_Retina_Muller Glia	sox1a+sox1b
4.79252e-43	1.6697	0.933	0.426	3.2014e-40	C59_Retina_Muller Glia	foxa1
1.43235e-42	2.13128	0.939	0.465	9.5681e-40	C59_Retina_Muller Glia	pou4f2
5.29934e-42	2.44093	0.97	0.439	3.53996e-39	C59_Retina_Muller Glia	gsx1
5.80819e-41	2.49288	0.933	0.443	3.87987e-38	C59_Retina_Muller Glia	LHX6
1.26786e-40	1.96498	0.945	0.447	8.46928e-38	C59_Retina_Muller Glia	msx1b+msx3
2.36735e-40	2.74772	0.951	0.49	1.58139e-37	C59_Retina_Muller Glia	nr2f1b+nr2f5
2.53586e-40	2.39462	0.951	0.494	1.69396e-37	C59_Retina_Muller Glia	raraa+rarab
6.97187e-40	1.52707	0.921	0.425	4.65721e-37	C59_Retina_Muller Glia	foxa
1.12026e-39	2.18225	0.921	0.451	7.48333e-37	C59_Retina_Muller Glia	hoxb3a
3.54758e-38	1.32504	0.896	0.488	2.36978e-35	C59_Retina_Muller Glia	foxh1+foxq1a+foxq1b
3.54758e-38	1.32504	0.896	0.488	2.36978e-35	C59_Retina_Muller Glia	imp3
8.76132e-38	1.46676	0.854	0.496	5.85256e-35	C59_Retina_Muller Glia	nr3c1
9.30368e-38	2.30101	0.957	0.436	6.21486e-35	C59_Retina_Muller Glia	shox
9.30368e-38	2.30101	0.957	0.436	6.21486e-35	C59_Retina_Muller Glia	si:dkey-43p13.5+uncx
9.30368e-38	2.30101	0.957	0.436	6.21486e-35	C59_Retina_Muller Glia	uncx4.1
1.43162e-37	2.28998	0.933	0.416	9.56323e-35	C59_Retina_Muller Glia	rx1+rx2
1.75159e-37	1.7639	0.909	0.467	1.17006e-34	C59_Retina_Muller Glia	dlx4a+dlx4b
1.75159e-37	1.7639	0.909	0.467	1.17006e-34	C59_Retina_Muller Glia	dlx6a
4.79831e-37	1.52157	0.927	0.467	3.20527e-34	C59_Retina_Muller Glia	hoxd4a
8.041e-37	1.51978	0.848	0.398	5.37139e-34	C59_Retina_Muller Glia	nfia
8.20146e-37	1.67047	0.902	0.439	5.47857e-34	C59_Retina_Muller Glia	CABZ01079241.1+zfx+znf711
8.95475e-37	1.68849	0.89	0.462	5.98178e-34	C59_Retina_Muller Glia	foxd1+zgc:162612
2.90159e-36	1.75716	0.909	0.472	1.93826e-33	C59_Retina_Muller Glia	foxp2
3.96462e-36	1.94257	0.951	0.43	2.64837e-33	C59_Retina_Muller Glia	vax2
6.34385e-36	1.19158	0.884	0.484	4.23769e-33	C59_Retina_Muller Glia	arid5b
7.25335e-36	1.43578	0.884	0.44	4.84524e-33	C59_Retina_Muller Glia	nfixa+nfixb
1.66035e-35	1.29454	0.909	0.47	1.10911e-32	C59_Retina_Muller Glia	hmx3a
3.87418e-35	1.51295	0.915	0.471	2.58795e-32	C59_Retina_Muller Glia	foxo4
7.35466e-35	1.53978	0.927	0.47	4.91292e-32	C59_Retina_Muller Glia	hic1l+hic2
8.6904e-35	2.19145	0.902	0.43	5.80519e-32	C59_Retina_Muller Glia	rx3
1.24326e-34	2.19911	0.933	0.423	8.30495e-32	C59_Retina_Muller Glia	meox1
6.00693e-34	1.3861	0.866	0.465	4.01263e-31	C59_Retina_Muller Glia	foxj1a+foxj1b
8.75171e-34	1.40775	0.805	0.485	5.84615e-31	C59_Retina_Muller Glia	ar
6.57405e-33	1.63505	0.878	0.407	4.39147e-30	C59_Retina_Muller Glia	tcf7
9.13569e-33	1.63816	0.909	0.425	6.10264e-30	C59_Retina_Muller Glia	vsx1
1.17468e-31	1.34181	0.884	0.474	7.84684e-29	C59_Retina_Muller Glia	foxk1
2.12098e-31	1.36135	0.89	0.45	1.41682e-28	C59_Retina_Muller Glia	foxa2
3.18914e-31	1.20291	0.872	0.476	2.13035e-28	C59_Retina_Muller Glia	hmx2
4.02488e-31	1.51391	0.927	0.442	2.68862e-28	C59_Retina_Muller Glia	nkx1.2la
6.94001e-31	1.63928	0.933	0.469	4.63593e-28	C59_Retina_Muller Glia	foxg1b+si:rp71-45k5.2
6.94001e-31	1.63928	0.933	0.469	4.63593e-28	C59_Retina_Muller Glia	foxp3b
9.12127e-31	1.57645	0.902	0.443	6.09301e-28	C59_Retina_Muller Glia	dlx2a+dlx2b
2.97818e-30	1.52956	0.841	0.435	1.98942e-27	C59_Retina_Muller Glia	zic3
3.6707e-30	2.21173	0.878	0.363	2.45203e-27	C59_Retina_Muller Glia	plag1
3.6707e-30	2.21173	0.878	0.363	2.45203e-27	C59_Retina_Muller Glia	plagx
3.7204e-30	1.16546	0.829	0.486	2.48523e-27	C59_Retina_Muller Glia	nr3c2
7.27342e-30	1.34812	0.854	0.483	4.85865e-27	C59_Retina_Muller Glia	foxj3+si:dkey-68o6.6
1.22303e-29	1.70746	0.89	0.4	8.16987e-27	C59_Retina_Muller Glia	insm1a+insm1b
1.64859e-29	1.07921	0.89	0.446	1.10126e-26	C59_Retina_Muller Glia	foxa3
3.55889e-29	2.48506	0.97	0.499	2.37734e-26	C59_Retina_Muller Glia	rargb
8.70867e-29	1.83236	0.89	0.419	5.81739e-26	C59_Retina_Muller Glia	dlx3b
1.50324e-28	1.68772	0.896	0.431	1.00416e-25	C59_Retina_Muller Glia	lhx6
1.73003e-28	2.23321	0.927	0.47	1.15566e-25	C59_Retina_Muller Glia	roraa+rorab
6.40099e-28	1.18704	0.86	0.48	4.27586e-25	C59_Retina_Muller Glia	isl1+isl1l
1.73311e-26	1.75865	0.89	0.431	1.15772e-23	C59_Retina_Muller Glia	emx1
3.82157e-26	1.01252	0.823	0.459	2.55281e-23	C59_Retina_Muller Glia	irf6
1.44239e-25	1.50283	0.86	0.432	9.63519e-23	C59_Retina_Muller Glia	mixl1+mxtx1+sebox
1.67926e-25	1.58077	0.878	0.425	1.12174e-22	C59_Retina_Muller Glia	hoxb2a
3.38506e-25	1.24653	0.835	0.424	2.26122e-22	C59_Retina_Muller Glia	nkx6.1
3.71228e-25	1.81035	0.89	0.423	2.4798e-22	C59_Retina_Muller Glia	ENSDARG00000110598
3.99621e-25	1.25968	0.866	0.44	2.66947e-22	C59_Retina_Muller Glia	phox2a
7.29416e-25	1.26991	0.817	0.462	4.8725e-22	C59_Retina_Muller Glia	jdp2b
9.07941e-25	0.909846	0.799	0.492	6.06505e-22	C59_Retina_Muller Glia	cebpa
1.47671e-24	1.54581	0.909	0.469	9.86445e-22	C59_Retina_Muller Glia	hnf4a+hnf4b
1.53069e-24	1.27004	0.805	0.46	1.0225e-21	C59_Retina_Muller Glia	atf7a+atf7b
2.04308e-24	0.954549	0.799	0.48	1.36478e-21	C59_Retina_Muller Glia	cebpb
2.04574e-24	0.940894	0.799	0.483	1.36655e-21	C59_Retina_Muller Glia	sox11a
2.04574e-24	0.940894	0.799	0.483	1.36655e-21	C59_Retina_Muller Glia	sox11b
5.00981e-24	1.09513	0.848	0.487	3.34655e-21	C59_Retina_Muller Glia	klf12b
5.49633e-24	0.997252	0.774	0.437	3.67155e-21	C59_Retina_Muller Glia	irf5
7.42296e-24	0.86322	0.823	0.488	4.95853e-21	C59_Retina_Muller Glia	zbtb49
8.99393e-24	1.71184	0.921	0.508	6.00794e-21	C59_Retina_Muller Glia	esr1
8.99393e-24	1.71184	0.921	0.508	6.00794e-21	C59_Retina_Muller Glia	esr2a+esr2b
1.00313e-23	1.51393	0.884	0.421	6.70089e-21	C59_Retina_Muller Glia	dlx5a
1.63403e-23	0.989379	0.811	0.456	1.09153e-20	C59_Retina_Muller Glia	mtf1
2.23279e-23	1.42359	0.86	0.504	1.49151e-20	C59_Retina_Muller Glia	junba+junbb
2.33552e-22	1.35588	0.866	0.439	1.56013e-19	C59_Retina_Muller Glia	gsx2+pnx
2.41896e-22	1.10941	0.848	0.481	1.61586e-19	C59_Retina_Muller Glia	foxo3a
2.81072e-22	1.01892	0.823	0.467	1.87756e-19	C59_Retina_Muller Glia	gli1+gli2b
3.62707e-22	1.00615	0.854	0.495	2.42288e-19	C59_Retina_Muller Glia	foxo1a+foxo1b
1.36537e-21	1.02164	0.841	0.456	9.12065e-19	C59_Retina_Muller Glia	pax1a+pax1b
1.57262e-21	1.66929	0.72	0.372	1.05051e-18	C59_Retina_Muller Glia	glis2a+glis2b
1.64011e-21	1.1067	0.799	0.428	1.0956e-18	C59_Retina_Muller Glia	hic1
3.6672e-21	1.40168	0.848	0.495	2.44969e-18	C59_Retina_Muller Glia	hnf4g
4.06733e-21	1.58267	0.811	0.399	2.71698e-18	C59_Retina_Muller Glia	klf5l+klf6b
4.06733e-21	1.58267	0.811	0.399	2.71698e-18	C59_Retina_Muller Glia	klf6a
4.58063e-21	0.96851	0.823	0.472	3.05986e-18	C59_Retina_Muller Glia	zic2a+zic2b
6.84578e-21	1.1923	0.78	0.471	4.57298e-18	C59_Retina_Muller Glia	june
1.83365e-20	0.937385	0.823	0.436	1.22488e-17	C59_Retina_Muller Glia	meox2b
4.03763e-20	1.01865	0.805	0.442	2.69714e-17	C59_Retina_Muller Glia	mnx1+mnx2b
4.03763e-20	1.01865	0.805	0.442	2.69714e-17	C59_Retina_Muller Glia	mnx2a
5.19297e-20	0.95677	0.817	0.456	3.4689e-17	C59_Retina_Muller Glia	pax9
5.941e-20	1.18309	0.805	0.403	3.96859e-17	C59_Retina_Muller Glia	glis3
8.63313e-20	1.30631	0.823	0.433	5.76693e-17	C59_Retina_Muller Glia	eve1
8.63313e-20	1.30631	0.823	0.433	5.76693e-17	C59_Retina_Muller Glia	evx1
9.36543e-20	0.924897	0.793	0.467	6.25611e-17	C59_Retina_Muller Glia	runx2a+runx2b
1.35615e-19	0.954098	0.884	0.513	9.05908e-17	C59_Retina_Muller Glia	nfyal
1.56268e-19	0.84903	0.78	0.461	1.04387e-16	C59_Retina_Muller Glia	e2f3
2.22787e-19	1.12092	0.835	0.445	1.48821e-16	C59_Retina_Muller Glia	hoxd3a
4.43097e-19	0.86532	0.774	0.437	2.95989e-16	C59_Retina_Muller Glia	irf10+irf3+irf8
4.43097e-19	0.86532	0.774	0.437	2.95989e-16	C59_Retina_Muller Glia	irf9
7.24147e-19	1.34963	0.854	0.427	4.8373e-16	C59_Retina_Muller Glia	vsx2
7.38474e-19	0.825094	0.805	0.518	4.93301e-16	C59_Retina_Muller Glia	osr2
8.6021e-19	0.76087	0.787	0.465	5.7462e-16	C59_Retina_Muller Glia	myb
1.17711e-18	1.7015	0.744	0.396	7.86308e-16	C59_Retina_Muller Glia	patz1
1.27195e-18	0.882926	0.805	0.472	8.49664e-16	C59_Retina_Muller Glia	gli2a+gli3
5.75582e-18	0.990755	0.799	0.486	3.84489e-15	C59_Retina_Muller Glia	mbd2
6.52667e-18	1.04375	0.774	0.473	4.35981e-15	C59_Retina_Muller Glia	creb5a
6.52667e-18	1.04375	0.774	0.473	4.35981e-15	C59_Retina_Muller Glia	creb5b
1.22134e-17	0.82487	0.817	0.497	8.15858e-15	C59_Retina_Muller Glia	foxm1
1.23064e-17	0.875071	0.768	0.463	8.22065e-15	C59_Retina_Muller Glia	her6+her8.2+her9
1.4389e-17	0.969533	0.793	0.43	9.61183e-15	C59_Retina_Muller Glia	dlx1a
1.90394e-17	1.06311	0.817	0.448	1.27183e-14	C59_Retina_Muller Glia	alx1
4.51702e-17	0.792434	0.823	0.479	3.01737e-14	C59_Retina_Muller Glia	foxd3
5.4771e-17	0.729391	0.768	0.506	3.6587e-14	C59_Retina_Muller Glia	osr1
5.6226e-17	0.799948	0.768	0.482	3.7559e-14	C59_Retina_Muller Glia	emx2+emx3
9.00109e-17	0.858165	0.86	0.511	6.01273e-14	C59_Retina_Muller Glia	nfya
2.38962e-16	0.834951	0.726	0.477	1.59627e-13	C59_Retina_Muller Glia	HMBOX1+hmbox1a+zgc:91944
2.38962e-16	0.834951	0.726	0.477	1.59627e-13	C59_Retina_Muller Glia	hmbox1a+zgc:91944
2.64595e-16	0.708973	0.738	0.469	1.76749e-13	C59_Retina_Muller Glia	cebpd
5.87063e-16	0.9954	0.793	0.416	3.92158e-13	C59_Retina_Muller Glia	hoxa4a+hoxc3a
6.00213e-16	0.719674	0.744	0.484	4.00943e-13	C59_Retina_Muller Glia	foxj2
6.81949e-16	0.923423	0.762	0.44	4.55542e-13	C59_Retina_Muller Glia	noto+vax1+vent
1.71906e-15	0.832878	0.738	0.446	1.14833e-12	C59_Retina_Muller Glia	arxa
5.48923e-15	1.41855	0.689	0.414	3.66681e-12	C59_Retina_Muller Glia	sp1
6.02987e-15	1.49952	0.909	0.505	4.02795e-12	C59_Retina_Muller Glia	thraa+thrab
6.65663e-15	0.867448	0.774	0.434	4.44663e-12	C59_Retina_Muller Glia	klf13
6.65663e-15	0.867448	0.774	0.434	4.44663e-12	C59_Retina_Muller Glia	zgc:153115
2.36738e-14	0.765667	0.774	0.469	1.58141e-11	C59_Retina_Muller Glia	msx2a
2.47984e-14	0.769207	0.829	0.523	1.65653e-11	C59_Retina_Muller Glia	fosaa+fosab+fosl1a
5.05298e-14	0.823551	0.78	0.473	3.37539e-11	C59_Retina_Muller Glia	foxb1b+foxb2
1.36039e-13	0.783611	0.756	0.452	9.08738e-11	C59_Retina_Muller Glia	pax7a+pax7b+prop1
1.81546e-13	0.685245	0.72	0.474	1.21273e-10	C59_Retina_Muller Glia	foxq2
2.32839e-13	0.69699	0.768	0.483	1.55537e-10	C59_Retina_Muller Glia	gbx2
4.46701e-13	1.07758	0.695	0.413	2.98396e-10	C59_Retina_Muller Glia	sp3b
4.56348e-13	0.753298	0.768	0.496	3.0484e-10	C59_Retina_Muller Glia	thrb
4.62701e-13	0.978029	0.823	0.5	3.09084e-10	C59_Retina_Muller Glia	nr1h4
6.32138e-13	1.37374	0.634	0.393	4.22268e-10	C59_Retina_Muller Glia	znf740a+znf740b
7.99005e-13	0.76652	0.75	0.443	5.33735e-10	C59_Retina_Muller Glia	alx4a+alx4b
1.17747e-12	0.63939	0.75	0.505	7.86552e-10	C59_Retina_Muller Glia	foxi1+foxi2+foxi3a+foxi3b
1.97113e-12	0.783826	0.689	0.478	1.31672e-09	C59_Retina_Muller Glia	ENSDARG00000111269+hlfb
1.97113e-12	0.783826	0.689	0.478	1.31672e-09	C59_Retina_Muller Glia	hlfb
2.82755e-12	0.84326	0.695	0.475	1.8888e-09	C59_Retina_Muller Glia	tefa+tefb
3.05998e-12	0.677007	0.738	0.481	2.04407e-09	C59_Retina_Muller Glia	sox8a+sox8b
3.89464e-12	0.211966	0.579	0.34	2.60162e-09	C59_Retina_Muller Glia	tp53
4.12697e-12	0.594927	0.75	0.482	2.75681e-09	C59_Retina_Muller Glia	barx2
6.9002e-12	0.675098	0.695	0.473	4.60934e-09	C59_Retina_Muller Glia	srfa+srfb
9.101e-12	0.776539	0.732	0.452	6.07947e-09	C59_Retina_Muller Glia	vox
1.38861e-11	0.647157	0.713	0.456	9.27593e-09	C59_Retina_Muller Glia	meox2a
2.72943e-11	0.458319	0.634	0.372	1.82326e-08	C59_Retina_Muller Glia	spi1a+spi1b
3.64007e-11	0.611593	0.707	0.498	2.43156e-08	C59_Retina_Muller Glia	zbtb38
8.03558e-11	0.581362	0.707	0.486	5.36777e-08	C59_Retina_Muller Glia	sox13
1.31068e-10	0.838296	0.64	0.403	8.75535e-08	C59_Retina_Muller Glia	sp2
1.46993e-10	0.428406	0.646	0.408	9.81914e-08	C59_Retina_Muller Glia	tfcp2+tfcp2l1+ubp1
1.56441e-10	0.629747	0.689	0.455	1.04503e-07	C59_Retina_Muller Glia	phox2bb
1.84476e-10	0.756615	0.646	0.476	1.2323e-07	C59_Retina_Muller Glia	nfil3-5+nfil3-6+si:dkey-60d5.3
2.57705e-10	0.602158	0.695	0.454	1.72147e-07	C59_Retina_Muller Glia	hoxc8a
2.97311e-10	0.584753	0.695	0.463	1.98604e-07	C59_Retina_Muller Glia	hoxc6a+hoxc6b
4.0253e-10	1.28358	0.817	0.506	2.6889e-07	C59_Retina_Muller Glia	nr2c1
4.49925e-10	0.565611	0.683	0.463	3.0055e-07	C59_Retina_Muller Glia	mybl1
6.26262e-10	0.555077	0.75	0.503	4.18343e-07	C59_Retina_Muller Glia	ybx1
7.51483e-10	0.901103	0.652	0.408	5.01991e-07	C59_Retina_Muller Glia	klf15
7.51483e-10	0.901103	0.652	0.408	5.01991e-07	C59_Retina_Muller Glia	si:ch211-117k10.3
8.76121e-10	0.776407	0.738	0.422	5.85249e-07	C59_Retina_Muller Glia	znf423
1.04008e-09	0.684823	0.671	0.478	6.94773e-07	C59_Retina_Muller Glia	nfil3+si:dkey-172o19.2
1.11644e-09	0.594892	0.744	0.492	7.45784e-07	C59_Retina_Muller Glia	pax8
1.12827e-09	0.757673	0.665	0.484	7.53682e-07	C59_Retina_Muller Glia	rreb1a+rreb1b
1.12827e-09	0.757673	0.665	0.484	7.53682e-07	C59_Retina_Muller Glia	znf598
1.993e-09	0.600586	0.713	0.491	1.33133e-06	C59_Retina_Muller Glia	rel
2.53162e-09	0.591979	0.701	0.487	1.69112e-06	C59_Retina_Muller Glia	nfkb2
3.91795e-09	0.489839	0.72	0.465	2.61719e-06	C59_Retina_Muller Glia	hbp1
1.03202e-08	0.461086	0.683	0.479	6.89387e-06	C59_Retina_Muller Glia	hoxd9a
1.162e-08	0.460365	0.701	0.476	7.76216e-06	C59_Retina_Muller Glia	zgc:112083
1.28235e-08	0.725916	0.622	0.427	8.56612e-06	C59_Retina_Muller Glia	pou3f1
1.82233e-08	0.783038	0.701	0.445	1.21732e-05	C59_Retina_Muller Glia	pou2f2a
2.03762e-08	0.511081	0.72	0.486	1.36113e-05	C59_Retina_Muller Glia	nr2e3
2.15426e-08	0.469454	0.652	0.473	1.43905e-05	C59_Retina_Muller Glia	pax10+pax4+pax6a+pax6b
2.49533e-08	0.513624	0.72	0.479	1.66688e-05	C59_Retina_Muller Glia	tp73
2.82944e-08	0.44318	0.671	0.485	1.89007e-05	C59_Retina_Muller Glia	cers4a+hoxb13a
2.9377e-08	0.534221	0.695	0.467	1.96238e-05	C59_Retina_Muller Glia	prrx1a+prrx1b
3.90509e-08	1.0534	0.823	0.511	2.6086e-05	C59_Retina_Muller Glia	rxrab
7.79526e-08	0.472801	0.64	0.429	5.20723e-05	C59_Retina_Muller Glia	hoxb7a
8.8592e-08	0.4736	0.677	0.455	5.91795e-05	C59_Retina_Muller Glia	LHX3+lhx4
1.71365e-07	0.416832	0.64	0.437	0.000114472	C59_Retina_Muller Glia	hsf2+si:dkey-18a10.3
2.58302e-07	0.432519	0.585	0.42	0.000172546	C59_Retina_Muller Glia	prdm4
2.73989e-07	0.497436	0.683	0.452	0.000183025	C59_Retina_Muller Glia	lhx2b+lhx9
3.56893e-07	0.42928	0.652	0.46	0.000238405	C59_Retina_Muller Glia	irf4a+irf4b
3.79203e-07	0.210656	0.567	0.384	0.000253307	C59_Retina_Muller Glia	grhl1
4.01475e-07	0.717515	0.622	0.416	0.000268186	C59_Retina_Muller Glia	mta3
4.92479e-07	0.66973	0.598	0.432	0.000328976	C59_Retina_Muller Glia	sp8a+sp8b
5.51268e-07	0.403897	0.695	0.491	0.000368247	C59_Retina_Muller Glia	irx2a
8.18006e-07	0.874831	0.793	0.492	0.000546428	C59_Retina_Muller Glia	nr2c2
1.41276e-06	0.704886	0.61	0.45	0.000943724	C59_Retina_Muller Glia	klf4
1.4306e-06	0.37704	0.683	0.491	0.000955643	C59_Retina_Muller Glia	bbx
1.49579e-06	0.42445	0.659	0.496	0.000999185	C59_Retina_Muller Glia	pou3f2a+pou3f2b+pou3f3a+pou3f3b
1.82661e-06	0.433947	0.634	0.443	0.00122018	C59_Retina_Muller Glia	etv1
1.86778e-06	0.691072	0.732	0.475	0.00124768	C59_Retina_Muller Glia	nr2f2
2.31326e-06	0.378487	0.616	0.454	0.00154526	C59_Retina_Muller Glia	nkx6.3
3.61615e-06	0.396911	0.628	0.423	0.00241559	C59_Retina_Muller Glia	elf1
3.94112e-06	0.355128	0.622	0.463	0.00263267	C59_Retina_Muller Glia	mybl2a
3.96478e-06	0.407179	0.591	0.445	0.00264848	C59_Retina_Muller Glia	elk1
1.06248e-05	0.323419	0.616	0.46	0.0070974	C59_Retina_Muller Glia	jund
2.21297e-05	0.363019	0.634	0.478	0.0147826	C59_Retina_Muller Glia	foxo3b+foxo6a+foxo6b
2.5234e-05	0.34139	0.634	0.452	0.0168563	C59_Retina_Muller Glia	otpa+otpb
2.73283e-05	0.59715	0.567	0.467	0.0182553	C59_Retina_Muller Glia	sp4
3.43618e-05	0.150966	0.561	0.384	0.0229537	C59_Retina_Muller Glia	etv2
4.71106e-05	0.354279	0.677	0.49	0.0314699	C59_Retina_Muller Glia	znf143b
5.07425e-05	0.30616	0.616	0.454	0.033896	C59_Retina_Muller Glia	bhlhe41
5.09808e-05	0.35134	0.61	0.454	0.0340552	C59_Retina_Muller Glia	elf2a+elf2b
5.50003e-05	0.314134	0.53	0.44	0.0367402	C59_Retina_Muller Glia	erf+erfl3
5.719e-05	0.565719	0.573	0.44	0.0382029	C59_Retina_Muller Glia	ENSDARG00000005846+sp3a
7.22626e-05	0.350083	0.622	0.492	0.0482714	C59_Retina_Muller Glia	irx1b+irx4a+irx4b
8.2972e-05	0.367506	0.61	0.484	0.0554253	C59_Retina_Muller Glia	mecp2
8.86191e-05	0.33126	0.622	0.479	0.0591976	C59_Retina_Muller Glia	cxxc1a+cxxc1b+mbd1a
8.86191e-05	0.33126	0.622	0.479	0.0591976	C59_Retina_Muller Glia	mbd1b
9.5037e-05	0.349689	0.622	0.45	0.0634847	C59_Retina_Muller Glia	elk4
9.79812e-05	0.4022	0.561	0.419	0.0654514	C59_Retina_Muller Glia	glis1b
9.79812e-05	0.4022	0.561	0.419	0.0654514	C59_Retina_Muller Glia	glis1a
0.000101932	0.304704	0.463	0.373	0.0680904	C59_Retina_Muller Glia	zic4+zic6
0.000107214	0.254556	0.628	0.445	0.0716188	C59_Retina_Muller Glia	usf1l
0.000109941	0.337172	0.622	0.468	0.0734406	C59_Retina_Muller Glia	pou1f1
0.00020791	0.292833	0.634	0.492	0.138884	C59_Retina_Muller Glia	foxf1+foxf2a+foxf2b
0.000212792	0.480863	0.701	0.478	0.142145	C59_Retina_Muller Glia	rxraa+rxrba+rxrbb+rxrgb
0.000226618	0.312261	0.634	0.479	0.151381	C59_Retina_Muller Glia	mitfa+mitfb
0.00032164	0.405721	0.604	0.502	0.214855	C59_Retina_Muller Glia	nfkb1
0.000336545	0.506823	0.701	0.493	0.224812	C59_Retina_Muller Glia	pparaa+pparda+ppardb
0.000346283	0.28011	0.64	0.46	0.231317	C59_Retina_Muller Glia	etv5a+etv5b
0.000355626	0.268713	0.628	0.459	0.237558	C59_Retina_Muller Glia	stat4
0.000392698	0.277607	0.604	0.471	0.262322	C59_Retina_Muller Glia	hoxc13a
0.000422434	0.374846	0.622	0.48	0.282186	C59_Retina_Muller Glia	si:ch1073-357b18.4
0.000430267	0.289443	0.591	0.468	0.287418	C59_Retina_Muller Glia	max+si:ch73-59f11.3
0.000461868	0.356062	0.604	0.48	0.308528	C59_Retina_Muller Glia	dbpa+dbpb+hlfa
0.000627834	0.279004	0.567	0.468	0.419393	C59_Retina_Muller Glia	usf2
0.000770574	0.348229	0.518	0.414	0.514743	C59_Retina_Muller Glia	ctcf
0.00080229	0.195748	0.573	0.46	0.53593	C59_Retina_Muller Glia	tp63
0.000978263	0.253371	0.579	0.487	0.653479	C59_Retina_Muller Glia	homeza
0.000978263	0.253371	0.579	0.487	0.653479	C59_Retina_Muller Glia	homezb+pgm3
0.000992452	0.315017	0.561	0.452	0.662958	C59_Retina_Muller Glia	tfap2d
0.00101984	0.144387	0.53	0.41	0.681252	C59_Retina_Muller Glia	spi2
0.00101984	0.144387	0.53	0.41	0.681252	C59_Retina_Muller Glia	spic
0.00105161	0.242356	0.652	0.473	0.702473	C59_Retina_Muller Glia	runx1
0.00109365	0.281419	0.585	0.491	0.730559	C59_Retina_Muller Glia	cebp1
0.00134355	0.235586	0.543	0.437	0.897492	C59_Retina_Muller Glia	e2f8
0.00144801	0.374877	0.573	0.47	0.967271	C59_Retina_Muller Glia	klf12a
0.00189057	0.259569	0.561	0.467	1	C59_Retina_Muller Glia	foxc1a+foxc1b
0.00200326	0.219796	0.555	0.466	1	C59_Retina_Muller Glia	nr4a2b
0.00227676	0.43109	0.616	0.482	1	C59_Retina_Muller Glia	nr2f6a+nr2f6b
0.00407612	0.20999	0.604	0.499	1	C59_Retina_Muller Glia	cebpg
0.00489954	0.194689	0.561	0.461	1	C59_Retina_Muller Glia	bhlhe40
0.00521574	0.188484	0.549	0.448	1	C59_Retina_Muller Glia	elk3
0.00673747	0.223031	0.573	0.482	1	C59_Retina_Muller Glia	zbtb7a
0.00673747	0.223031	0.573	0.482	1	C59_Retina_Muller Glia	zbtb7c
0.00707132	0.230531	0.579	0.458	1	C59_Retina_Muller Glia	e2f5
0.00860076	0.253263	0.622	0.499	1	C59_Retina_Muller Glia	isl2a+isl2b
0.00909217	0.195428	0.598	0.476	1	C59_Retina_Muller Glia	CABZ01093502.2
0.00948843	0.24063	0.555	0.477	1	C59_Retina_Muller Glia	tfeb
0.00992074	0.248523	0.591	0.476	1	C59_Retina_Muller Glia	zbtb14
5.7734e-24	4.28651	1	0.365	3.85663e-21	C60_Retina_Photoreceptor Precursors	otx2a
1.16633e-23	4.33128	1	0.363	7.79106e-21	C60_Retina_Photoreceptor Precursors	otx1
1.75229e-18	4.54752	1	0.349	1.17053e-15	C60_Retina_Photoreceptor Precursors	crx+otx5
3.8917e-18	3.66308	0.983	0.362	2.59966e-15	C60_Retina_Photoreceptor Precursors	dmbx1a+dmbx1b
1.58059e-17	4.00134	0.983	0.355	1.05583e-14	C60_Retina_Photoreceptor Precursors	dharma
3.82555e-17	2.72706	1	0.381	2.55547e-14	C60_Retina_Photoreceptor Precursors	pitx2
8.83657e-17	3.57683	1	0.35	5.90283e-14	C60_Retina_Photoreceptor Precursors	pitx1+pitx3
8.83657e-17	3.57683	1	0.35	5.90283e-14	C60_Retina_Photoreceptor Precursors	pitx3
1.15515e-16	5.59649	1	0.354	7.71637e-14	C60_Retina_Photoreceptor Precursors	gsc
1.25797e-16	4.30498	0.983	0.353	8.40323e-14	C60_Retina_Photoreceptor Precursors	zgc:101100
1.92244e-16	1.67125	0.966	0.456	1.28419e-13	C60_Retina_Photoreceptor Precursors	drgx
1.05955e-14	2.70323	0.948	0.355	7.0778e-12	C60_Retina_Photoreceptor Precursors	otx2b
3.16159e-12	1.85945	0.879	0.425	2.11194e-09	C60_Retina_Photoreceptor Precursors	neurod2
1.10814e-11	1.76357	0.862	0.429	7.40238e-09	C60_Retina_Photoreceptor Precursors	bhlha15
1.44067e-11	1.26215	0.897	0.467	9.62369e-09	C60_Retina_Photoreceptor Precursors	prrx1a+prrx1b
2.18845e-11	1.12015	0.879	0.503	1.46188e-08	C60_Retina_Photoreceptor Precursors	ybx1
8.12098e-11	1.36792	0.879	0.463	5.42481e-08	C60_Retina_Photoreceptor Precursors	bhlhe23+si:ch211-196c10.13
4.19318e-10	1.23268	0.845	0.461	2.80104e-07	C60_Retina_Photoreceptor Precursors	olig1
9.3815e-10	1.26465	0.879	0.454	6.26684e-07	C60_Retina_Photoreceptor Precursors	olig3
2.42937e-09	1.21118	0.862	0.456	1.62282e-06	C60_Retina_Photoreceptor Precursors	olig2+olig4
4.85247e-09	2.16233	0.879	0.477	3.24145e-06	C60_Retina_Photoreceptor Precursors	zeb1a+zeb1b
6.02834e-09	1.08442	0.879	0.512	4.02693e-06	C60_Retina_Photoreceptor Precursors	nfya
1.28019e-08	2.03167	0.879	0.5	8.55167e-06	C60_Retina_Photoreceptor Precursors	si:dkey-229b18.3+snai2
1.69161e-08	1.79984	0.914	0.476	1.13e-05	C60_Retina_Photoreceptor Precursors	nr2f2
1.75747e-08	1.09419	0.776	0.451	1.17399e-05	C60_Retina_Photoreceptor Precursors	elk4
2.13049e-08	1.27218	0.776	0.472	1.42316e-05	C60_Retina_Photoreceptor Precursors	e4f1
2.13049e-08	1.27218	0.776	0.472	1.42316e-05	C60_Retina_Photoreceptor Precursors	si:dkeyp-79b7.12
2.27042e-08	1.40505	0.879	0.501	1.51664e-05	C60_Retina_Photoreceptor Precursors	nr1h4
2.62903e-08	0.804439	0.845	0.538	1.75619e-05	C60_Retina_Photoreceptor Precursors	gata1a+gata2b
4.10037e-08	1.72096	0.828	0.48	2.73905e-05	C60_Retina_Photoreceptor Precursors	figla
7.54473e-08	1.54223	0.759	0.479	5.03988e-05	C60_Retina_Photoreceptor Precursors	nr4a3
1.123e-07	1.89292	0.793	0.487	7.50163e-05	C60_Retina_Photoreceptor Precursors	nr2f1a
1.23262e-07	0.900216	0.793	0.478	8.23388e-05	C60_Retina_Photoreceptor Precursors	HMBOX1+hmbox1a+zgc:91944
1.23262e-07	0.900216	0.793	0.478	8.23388e-05	C60_Retina_Photoreceptor Precursors	hmbox1a+zgc:91944
1.23321e-07	1.71069	0.793	0.482	8.23786e-05	C60_Retina_Photoreceptor Precursors	nr2f6a+nr2f6b
1.24965e-07	2.52892	0.828	0.523	8.34766e-05	C60_Retina_Photoreceptor Precursors	snai1a
1.49922e-07	0.901246	0.828	0.5	0.000100148	C60_Retina_Photoreceptor Precursors	hivep1
2.54043e-07	0.998172	0.707	0.46	0.000169701	C60_Retina_Photoreceptor Precursors	etv5a+etv5b
2.7505e-07	1.04391	0.759	0.492	0.000183733	C60_Retina_Photoreceptor Precursors	nr6a1b
2.77311e-07	2.12547	0.776	0.384	0.000185244	C60_Retina_Photoreceptor Precursors	neurod1
3.59028e-07	1.48371	0.81	0.494	0.000239831	C60_Retina_Photoreceptor Precursors	pparaa+pparda+ppardb
4.59532e-07	1.46814	0.776	0.479	0.000306967	C60_Retina_Photoreceptor Precursors	rxraa+rxrba+rxrbb+rxrgb
4.86569e-07	0.763358	0.759	0.5	0.000325028	C60_Retina_Photoreceptor Precursors	nr2e1
6.05812e-07	0.978087	0.741	0.444	0.000404682	C60_Retina_Photoreceptor Precursors	etv1
6.47213e-07	1.86503	0.776	0.493	0.000432339	C60_Retina_Photoreceptor Precursors	nr2c2
6.50829e-07	0.890927	0.741	0.446	0.000434754	C60_Retina_Photoreceptor Precursors	usf1l
8.15462e-07	1.75916	0.741	0.494	0.000544729	C60_Retina_Photoreceptor Precursors	nr4a2a
1.11122e-06	0.92842	0.793	0.459	0.000742293	C60_Retina_Photoreceptor Precursors	gata1b+gata2a
1.18267e-06	0.883969	0.759	0.488	0.000790025	C60_Retina_Photoreceptor Precursors	zbtb47b
1.18267e-06	0.883969	0.759	0.488	0.000790025	C60_Retina_Photoreceptor Precursors	znf652
1.56303e-06	1.66899	0.707	0.482	0.0010441	C60_Retina_Photoreceptor Precursors	pparab
1.61408e-06	0.798691	0.759	0.478	0.00107821	C60_Retina_Photoreceptor Precursors	bhlhe22
1.71651e-06	1.81772	0.793	0.507	0.00114663	C60_Retina_Photoreceptor Precursors	nr2c1
1.75809e-06	1.38992	0.793	0.484	0.0011744	C60_Retina_Photoreceptor Precursors	snai1b+snai3
2.5478e-06	0.582507	0.741	0.385	0.00170193	C60_Retina_Photoreceptor Precursors	grhl1
2.93375e-06	0.65987	0.793	0.488	0.00195975	C60_Retina_Photoreceptor Precursors	gata5
3.071e-06	1.30542	0.707	0.457	0.00205143	C60_Retina_Photoreceptor Precursors	nr4a1
3.45059e-06	1.19881	0.741	0.497	0.00230499	C60_Retina_Photoreceptor Precursors	tbx4
4.03382e-06	1.73755	0.776	0.499	0.00269459	C60_Retina_Photoreceptor Precursors	mespaa+mespbb
4.03382e-06	1.73755	0.776	0.499	0.00269459	C60_Retina_Photoreceptor Precursors	mespab+mespba
5.09369e-06	0.72636	0.776	0.497	0.00340259	C60_Retina_Photoreceptor Precursors	ENSDARG00000101369+atf6
5.59752e-06	1.12208	0.741	0.493	0.00373914	C60_Retina_Photoreceptor Precursors	tbx5a+tbx5b
5.94559e-06	0.736824	0.69	0.455	0.00397165	C60_Retina_Photoreceptor Precursors	elf2a+elf2b
5.99304e-06	1.23587	0.81	0.504	0.00400335	C60_Retina_Photoreceptor Precursors	vdrb
6.07783e-06	1.78627	0.759	0.508	0.00405999	C60_Retina_Photoreceptor Precursors	id4
7.38559e-06	0.743841	0.707	0.481	0.00493357	C60_Retina_Photoreceptor Precursors	rela
7.56206e-06	1.5788	0.759	0.507	0.00505146	C60_Retina_Photoreceptor Precursors	thraa+thrab
1.0924e-05	1.05519	0.741	0.466	0.0072972	C60_Retina_Photoreceptor Precursors	nr4a2b
1.16311e-05	0.638729	0.759	0.486	0.00776954	C60_Retina_Photoreceptor Precursors	arxb
1.21886e-05	0.860458	0.776	0.462	0.00814198	C60_Retina_Photoreceptor Precursors	atf3
1.28972e-05	0.782479	0.655	0.424	0.00861531	C60_Retina_Photoreceptor Precursors	elf1
1.43633e-05	1.12452	0.741	0.495	0.0095947	C60_Retina_Photoreceptor Precursors	rarga
1.45599e-05	0.876934	0.759	0.477	0.009726	C60_Retina_Photoreceptor Precursors	tfeb
1.7091e-05	0.757582	0.759	0.515	0.0114168	C60_Retina_Photoreceptor Precursors	nfyal
1.76477e-05	1.1029	0.69	0.457	0.0117887	C60_Retina_Photoreceptor Precursors	esrrd+esrrga
1.9806e-05	0.459666	0.724	0.409	0.0132304	C60_Retina_Photoreceptor Precursors	tfcp2+tfcp2l1+ubp1
2.08632e-05	0.949501	0.638	0.476	0.0139366	C60_Retina_Photoreceptor Precursors	atf1
2.23248e-05	0.916617	0.759	0.414	0.014913	C60_Retina_Photoreceptor Precursors	ctcf
2.29432e-05	0.971483	0.741	0.474	0.015326	C60_Retina_Photoreceptor Precursors	twist1a+twist1b+twist3
2.35038e-05	0.69021	0.759	0.471	0.0157006	C60_Retina_Photoreceptor Precursors	en1a
2.35038e-05	0.69021	0.759	0.471	0.0157006	C60_Retina_Photoreceptor Precursors	en1a+en1b
2.85914e-05	0.594492	0.724	0.483	0.019099	C60_Retina_Photoreceptor Precursors	prox1a+prox2+prox3
3.0959e-05	1.39633	0.793	0.492	0.0206806	C60_Retina_Photoreceptor Precursors	nr2f1b+nr2f5
3.73479e-05	0.600608	0.741	0.497	0.0249484	C60_Retina_Photoreceptor Precursors	si:dkey-28e7.3
4.09234e-05	0.725198	0.707	0.497	0.0273368	C60_Retina_Photoreceptor Precursors	thrb
4.14618e-05	0.65842	0.759	0.487	0.0276965	C60_Retina_Photoreceptor Precursors	nr2e3
4.93696e-05	0.981016	0.69	0.491	0.0329789	C60_Retina_Photoreceptor Precursors	meis3
4.93921e-05	0.83184	0.741	0.502	0.0329939	C60_Retina_Photoreceptor Precursors	nfkb1
5.23646e-05	0.736204	0.707	0.477	0.0349796	C60_Retina_Photoreceptor Precursors	arntl1a+arntl1b
5.34866e-05	1.00137	0.707	0.483	0.035729	C60_Retina_Photoreceptor Precursors	pknox1.1+pknox1.2
8.08913e-05	0.606232	0.707	0.461	0.0540354	C60_Retina_Photoreceptor Precursors	bhlhe40
8.55411e-05	1.08397	0.69	0.446	0.0571414	C60_Retina_Photoreceptor Precursors	LHX6
8.7236e-05	0.733667	0.741	0.489	0.0582736	C60_Retina_Photoreceptor Precursors	nr6a1a
0.000104942	0.586982	0.707	0.448	0.0701011	C60_Retina_Photoreceptor Precursors	elk3
0.000128517	0.760991	0.741	0.524	0.0858496	C60_Retina_Photoreceptor Precursors	fosaa+fosab+fosl1a
0.000137751	0.575755	0.707	0.466	0.0920176	C60_Retina_Photoreceptor Precursors	mybl2b
0.000139701	1.04526	0.69	0.449	0.0933203	C60_Retina_Photoreceptor Precursors	evx2
0.000140442	0.863147	0.672	0.453	0.0938154	C60_Retina_Photoreceptor Precursors	hoxb3a
0.000145413	0.793109	0.724	0.495	0.0971358	C60_Retina_Photoreceptor Precursors	crema+cremb
0.000175667	0.829104	0.69	0.515	0.117345	C60_Retina_Photoreceptor Precursors	creb1a+creb1b
0.000186648	0.620143	0.672	0.477	0.124681	C60_Retina_Photoreceptor Precursors	zgc:112083
0.000196847	0.679002	0.707	0.477	0.131494	C60_Retina_Photoreceptor Precursors	gata6
0.000200858	0.577663	0.707	0.459	0.134173	C60_Retina_Photoreceptor Precursors	tfec
0.000218896	0.596735	0.707	0.455	0.146223	C60_Retina_Photoreceptor Precursors	bhlhe41
0.000239805	0.830319	0.638	0.47	0.16019	C60_Retina_Photoreceptor Precursors	atf2
0.000265613	0.616279	0.621	0.484	0.177429	C60_Retina_Photoreceptor Precursors	nkx2.2a
0.000300781	1.48749	0.69	0.501	0.200922	C60_Retina_Photoreceptor Precursors	rargb
0.000312519	0.810016	0.655	0.451	0.208762	C60_Retina_Photoreceptor Precursors	msx1a
0.000312689	0.629493	0.724	0.464	0.208876	C60_Retina_Photoreceptor Precursors	ENSDARG00000110178
0.000333562	0.870841	0.69	0.447	0.222819	C60_Retina_Photoreceptor Precursors	esrra+esrrgb
0.000342795	0.863133	0.586	0.434	0.228987	C60_Retina_Photoreceptor Precursors	lhx6
0.000358966	0.495152	0.759	0.523	0.23979	C60_Retina_Photoreceptor Precursors	znf410
0.000362007	0.76113	0.655	0.483	0.24182	C60_Retina_Photoreceptor Precursors	si:ch211-69l10.4+tbx15
0.00037499	0.586021	0.724	0.478	0.250493	C60_Retina_Photoreceptor Precursors	nkx3-2+nkx3.3
0.000379329	0.775609	0.724	0.499	0.253392	C60_Retina_Photoreceptor Precursors	ENSDARG00000112923+nr1i2
0.000379329	0.775609	0.724	0.499	0.253392	C60_Retina_Photoreceptor Precursors	nr1i2
0.000438357	1.30313	0.672	0.512	0.292823	C60_Retina_Photoreceptor Precursors	rxrab
0.000514757	0.535028	0.707	0.468	0.343857	C60_Retina_Photoreceptor Precursors	srebf1
0.00056961	0.556386	0.655	0.446	0.3805	C60_Retina_Photoreceptor Precursors	elk1
0.000590382	0.516525	0.724	0.482	0.394375	C60_Retina_Photoreceptor Precursors	SPDEF
0.00068582	1.01484	0.707	0.51	0.458127	C60_Retina_Photoreceptor Precursors	esr1
0.00068582	1.01484	0.707	0.51	0.458127	C60_Retina_Photoreceptor Precursors	esr2a+esr2b
0.000772564	1.2342	0.638	0.503	0.516073	C60_Retina_Photoreceptor Precursors	pbx1a+pbx2+pbx3a+pbx3b
0.000772564	1.2342	0.638	0.503	0.516073	C60_Retina_Photoreceptor Precursors	pbx1b
0.000921807	0.537523	0.69	0.492	0.615767	C60_Retina_Photoreceptor Precursors	rel
0.00138171	0.450398	0.638	0.44	0.922981	C60_Retina_Photoreceptor Precursors	erf+erfl3
0.00139123	0.922865	0.638	0.446	0.929342	C60_Retina_Photoreceptor Precursors	en1b
0.00142495	0.634843	0.569	0.428	0.951865	C60_Retina_Photoreceptor Precursors	vsx1
0.00150104	0.798678	0.621	0.489	1	C60_Retina_Photoreceptor Precursors	meis2b
0.00153319	0.543356	0.69	0.482	1	C60_Retina_Photoreceptor Precursors	tfe3a
0.00153319	0.543356	0.69	0.482	1	C60_Retina_Photoreceptor Precursors	tfe3a+tfe3b
0.00153319	0.543356	0.69	0.482	1	C60_Retina_Photoreceptor Precursors	tfe3b
0.00153683	1.10935	0.724	0.508	1	C60_Retina_Photoreceptor Precursors	TCF4
0.00160765	0.505359	0.672	0.481	1	C60_Retina_Photoreceptor Precursors	meis1b
0.00173902	0.886126	0.741	0.531	1	C60_Retina_Photoreceptor Precursors	gata3
0.00176231	0.515835	0.603	0.465	1	C60_Retina_Photoreceptor Precursors	hoxa11a
0.00179535	0.925245	0.603	0.454	1	C60_Retina_Photoreceptor Precursors	en2a+en2b
0.00191617	0.547998	0.638	0.481	1	C60_Retina_Photoreceptor Precursors	prdm14
0.00209244	0.722631	0.638	0.471	1	C60_Retina_Photoreceptor Precursors	hnf4a+hnf4b
0.00216892	0.435193	0.655	0.482	1	C60_Retina_Photoreceptor Precursors	zbtb7a
0.00216892	0.435193	0.655	0.482	1	C60_Retina_Photoreceptor Precursors	zbtb7c
0.0022473	0.398355	0.655	0.487	1	C60_Retina_Photoreceptor Precursors	homeza
0.0022473	0.398355	0.655	0.487	1	C60_Retina_Photoreceptor Precursors	homezb+pgm3
0.00250321	0.793552	0.603	0.434	1	C60_Retina_Photoreceptor Precursors	emx1
0.00252112	0.610499	0.69	0.472	1	C60_Retina_Photoreceptor Precursors	foxg1b+si:rp71-45k5.2
0.00252112	0.610499	0.69	0.472	1	C60_Retina_Photoreceptor Precursors	foxp3b
0.00254107	0.692245	0.724	0.44	1	C60_Retina_Photoreceptor Precursors	rorc
0.00261302	0.831144	0.569	0.442	1	C60_Retina_Photoreceptor Precursors	gbx1
0.00262874	0.403615	0.672	0.454	1	C60_Retina_Photoreceptor Precursors	gata4
0.0027865	0.434611	0.621	0.467	1	C60_Retina_Photoreceptor Precursors	foxc1a+foxc1b
0.00292728	0.761135	0.741	0.485	1	C60_Retina_Photoreceptor Precursors	scrt1a+scrt1b+scrt2
0.00298105	0.689412	0.603	0.463	1	C60_Retina_Photoreceptor Precursors	meis1a
0.00298105	0.689412	0.603	0.463	1	C60_Retina_Photoreceptor Precursors	meis2a
0.0030166	0.773066	0.621	0.425	1	C60_Retina_Photoreceptor Precursors	ENSDARG00000110598
0.00315814	0.704429	0.621	0.442	1	C60_Retina_Photoreceptor Precursors	gsx2+pnx
0.00334438	0.487867	0.621	0.48	1	C60_Retina_Photoreceptor Precursors	gmeb1
0.00337423	0.516807	0.569	0.457	1	C60_Retina_Photoreceptor Precursors	mef2aa
0.00337423	0.516807	0.569	0.457	1	C60_Retina_Photoreceptor Precursors	mef2aa+mef2ab
0.00337423	0.516807	0.569	0.457	1	C60_Retina_Photoreceptor Precursors	mef2ab
0.00365049	0.547515	0.603	0.453	1	C60_Retina_Photoreceptor Precursors	vox
0.00395004	0.494991	0.655	0.484	1	C60_Retina_Photoreceptor Precursors	emx2+emx3
0.00401121	0.456613	0.672	0.484	1	C60_Retina_Photoreceptor Precursors	mecp2
0.00413453	0.541365	0.552	0.447	1	C60_Retina_Photoreceptor Precursors	hoxd3a
0.00416119	0.665164	0.603	0.442	1	C60_Retina_Photoreceptor Precursors	gsx1
0.0049792	0.781719	0.638	0.488	1	C60_Retina_Photoreceptor Precursors	tgif1
0.00539885	0.378691	0.655	0.429	1	C60_Retina_Photoreceptor Precursors	gabpa
0.005512	0.561507	0.569	0.488	1	C60_Retina_Photoreceptor Precursors	mbd2
0.00583027	0.659768	0.569	0.439	1	C60_Retina_Photoreceptor Precursors	shox
0.00583027	0.659768	0.569	0.439	1	C60_Retina_Photoreceptor Precursors	si:dkey-43p13.5+uncx
0.00583027	0.659768	0.569	0.439	1	C60_Retina_Photoreceptor Precursors	uncx4.1
0.00603528	0.526861	0.586	0.442	1	C60_Retina_Photoreceptor Precursors	noto+vax1+vent
0.00647596	0.486735	0.621	0.464	1	C60_Retina_Photoreceptor Precursors	esrrb
0.006634	0.351161	0.603	0.465	1	C60_Retina_Photoreceptor Precursors	stat1b
0.006634	0.351161	0.603	0.465	1	C60_Retina_Photoreceptor Precursors	stat1b+stat2
0.00810276	0.539935	0.586	0.45	1	C60_Retina_Photoreceptor Precursors	msx1b+msx3
0.00996369	0.400028	0.655	0.455	1	C60_Retina_Photoreceptor Precursors	hoxc8a
0	6.87086	1	0.33	0	C61_Retina_Photoreceptor Precursors	crx+otx5
0	6.04325	1	0.331	0	C61_Retina_Photoreceptor Precursors	pitx1+pitx3
0	6.04325	1	0.331	0	C61_Retina_Photoreceptor Precursors	pitx3
0	7.30144	1	0.334	0	C61_Retina_Photoreceptor Precursors	zgc:101100
0	6.45339	1	0.336	0	C61_Retina_Photoreceptor Precursors	dharma
0	9.37157	1	0.336	0	C61_Retina_Photoreceptor Precursors	gsc
0	5.60781	1	0.344	0	C61_Retina_Photoreceptor Precursors	dmbx1a+dmbx1b
0	6.19561	1	0.344	0	C61_Retina_Photoreceptor Precursors	otx1
0	6.01718	1	0.347	0	C61_Retina_Photoreceptor Precursors	otx2a
0	3.926	0.997	0.408	0	C61_Retina_Photoreceptor Precursors	neurod2
0	3.77185	0.995	0.412	0	C61_Retina_Photoreceptor Precursors	bhlha15
0	2.82203	0.987	0.447	0	C61_Retina_Photoreceptor Precursors	bhlhe23+si:ch211-196c10.13
3.0757e-308	2.68739	0.981	0.439	2.05457e-305	C61_Retina_Photoreceptor Precursors	olig3
6.81262e-307	4.8441	0.997	0.336	4.55083e-304	C61_Retina_Photoreceptor Precursors	otx2b
2.33168e-306	2.6501	0.98	0.44	1.55756e-303	C61_Retina_Photoreceptor Precursors	olig2+olig4
2.34066e-302	2.50498	0.98	0.445	1.56356e-299	C61_Retina_Photoreceptor Precursors	olig1
2.29436e-300	4.10123	0.997	0.363	1.53263e-297	C61_Retina_Photoreceptor Precursors	pitx2
3.82146e-269	6.17534	0.997	0.365	2.55274e-266	C61_Retina_Photoreceptor Precursors	neurod1
2.94811e-252	3.3549	0.989	0.477	1.96934e-249	C61_Retina_Photoreceptor Precursors	nr2f1b+nr2f5
5.59151e-240	1.99628	0.952	0.441	3.73513e-237	C61_Retina_Photoreceptor Precursors	drgx
2.11289e-237	1.84015	0.943	0.464	1.41141e-234	C61_Retina_Photoreceptor Precursors	bhlhe22
1.57309e-218	2.67347	0.98	0.482	1.05082e-215	C61_Retina_Photoreceptor Precursors	raraa+rarab
3.77791e-214	2.43309	0.951	0.49	2.52364e-211	C61_Retina_Photoreceptor Precursors	vdrb
3.07194e-212	2.1829	0.966	0.487	2.05206e-209	C61_Retina_Photoreceptor Precursors	nr1h4
2.27524e-201	2.72548	0.968	0.461	1.51986e-198	C61_Retina_Photoreceptor Precursors	nr2f2
1.27665e-196	2.47797	0.959	0.465	8.52805e-194	C61_Retina_Photoreceptor Precursors	rxraa+rxrba+rxrbb+rxrgb
2.06959e-187	1.66353	0.92	0.454	1.38249e-184	C61_Retina_Photoreceptor Precursors	prrx1a+prrx1b
6.52141e-186	1.426	0.896	0.465	4.3563e-183	C61_Retina_Photoreceptor Precursors	HMBOX1+hmbox1a+zgc:91944
6.52141e-186	1.426	0.896	0.465	4.3563e-183	C61_Retina_Photoreceptor Precursors	hmbox1a+zgc:91944
1.28618e-179	1.35168	0.873	0.37	8.59171e-177	C61_Retina_Photoreceptor Precursors	grhl1
4.7519e-178	2.26516	0.949	0.48	3.17427e-175	C61_Retina_Photoreceptor Precursors	pparaa+pparda+ppardb
2.66902e-175	1.56892	0.932	0.444	1.78291e-172	C61_Retina_Photoreceptor Precursors	gata1b+gata2a
2.91023e-174	2.73356	0.965	0.479	1.94404e-171	C61_Retina_Photoreceptor Precursors	nr2c2
2.43601e-173	1.39468	0.882	0.458	1.62726e-170	C61_Retina_Photoreceptor Precursors	en1a
2.43601e-173	1.39468	0.882	0.458	1.62726e-170	C61_Retina_Photoreceptor Precursors	en1a+en1b
3.40408e-172	1.49332	0.922	0.489	2.27393e-169	C61_Retina_Photoreceptor Precursors	nfkb1
4.44785e-170	2.447	0.953	0.468	2.97117e-167	C61_Retina_Photoreceptor Precursors	nr2f6a+nr2f6b
3.22451e-169	3.54422	0.987	0.38	2.15397e-166	C61_Retina_Photoreceptor Precursors	atoh1a+atoh1b+atoh1c
3.22451e-169	3.54422	0.987	0.38	2.15397e-166	C61_Retina_Photoreceptor Precursors	ENSDARG00000110597+ENSDARG00000111472+atoh1a+atoh1b+atoh1c
8.94459e-162	1.30485	0.882	0.475	5.97499e-159	C61_Retina_Photoreceptor Precursors	nr2e3
5.2036e-160	2.44595	0.951	0.499	3.47601e-157	C61_Retina_Photoreceptor Precursors	rxrab
1.91469e-157	1.73527	0.918	0.486	1.27902e-154	C61_Retina_Photoreceptor Precursors	ENSDARG00000112923+nr1i2
1.91469e-157	1.73527	0.918	0.486	1.27902e-154	C61_Retina_Photoreceptor Precursors	nr1i2
4.85404e-157	1.34853	0.878	0.466	3.2425e-154	C61_Retina_Photoreceptor Precursors	nkx3-2+nkx3.3
3.46646e-156	2.60209	0.965	0.493	2.3156e-153	C61_Retina_Photoreceptor Precursors	thraa+thrab
1.60723e-154	1.42758	0.882	0.435	1.07363e-151	C61_Retina_Photoreceptor Precursors	elk3
1.86047e-154	1.81996	0.894	0.391	1.24279e-151	C61_Retina_Photoreceptor Precursors	glis3
1.01389e-152	1.45808	0.892	0.477	6.7728e-150	C61_Retina_Photoreceptor Precursors	nr6a1a
2.7608e-152	2.83642	0.966	0.487	1.84422e-149	C61_Retina_Photoreceptor Precursors	rargb
9.31926e-151	2.66854	0.953	0.493	6.22527e-148	C61_Retina_Photoreceptor Precursors	nr2c1
2.15039e-148	1.55879	0.854	0.406	1.43646e-145	C61_Retina_Photoreceptor Precursors	glis1b
2.15039e-148	1.55879	0.854	0.406	1.43646e-145	C61_Retina_Photoreceptor Precursors	glis1a
2.94741e-148	1.32124	0.89	0.485	1.96887e-145	C61_Retina_Photoreceptor Precursors	thrb
9.44435e-148	1.27473	0.897	0.488	6.30882e-145	C61_Retina_Photoreceptor Precursors	hivep1
1.06721e-146	1.22963	0.851	0.471	7.12897e-144	C61_Retina_Photoreceptor Precursors	SPDEF
2.3658e-145	1.44639	0.9	0.48	1.58035e-142	C61_Retina_Photoreceptor Precursors	nr6a1b
3.59705e-145	1.44533	0.846	0.439	2.40283e-142	C61_Retina_Photoreceptor Precursors	elk4
2.41334e-143	1.05608	0.863	0.477	1.61211e-140	C61_Retina_Photoreceptor Precursors	gata5
4.48273e-143	1.15407	0.847	0.453	2.99446e-140	C61_Retina_Photoreceptor Precursors	hoxa11a
9.78757e-141	1.1491	0.842	0.454	6.53809e-138	C61_Retina_Photoreceptor Precursors	mybl2b
1.24651e-139	1.6589	0.924	0.46	8.32669e-137	C61_Retina_Photoreceptor Precursors	twist1a+twist1b+twist3
2.72497e-136	1.2104	0.866	0.476	1.82028e-133	C61_Retina_Photoreceptor Precursors	zbtb47b
2.72497e-136	1.2104	0.866	0.476	1.82028e-133	C61_Retina_Photoreceptor Precursors	znf652
2.7226e-135	1.15226	0.857	0.472	1.8187e-132	C61_Retina_Photoreceptor Precursors	nkx2.2a
1.29639e-134	1.24681	0.895	0.501	8.65986e-132	C61_Retina_Photoreceptor Precursors	nfya
3.24291e-134	1.96124	0.848	0.359	2.16627e-131	C61_Retina_Photoreceptor Precursors	glis2a+glis2b
5.5325e-134	1.14485	0.882	0.492	3.69571e-131	C61_Retina_Photoreceptor Precursors	ybx1
5.75348e-134	1.83235	0.962	0.518	3.84333e-131	C61_Retina_Photoreceptor Precursors	gata3
5.6619e-132	1.41932	0.846	0.411	3.78215e-129	C61_Retina_Photoreceptor Precursors	elf1
7.89108e-130	1.66941	0.909	0.458	5.27124e-127	C61_Retina_Photoreceptor Precursors	hnf4a+hnf4b
3.62908e-128	1.02697	0.832	0.471	2.42422e-125	C61_Retina_Photoreceptor Precursors	zbtb7a
3.62908e-128	1.02697	0.832	0.471	2.42422e-125	C61_Retina_Photoreceptor Precursors	zbtb7c
4.15796e-128	1.55096	0.899	0.483	2.77751e-125	C61_Retina_Photoreceptor Precursors	rarga
1.28904e-127	1.85129	0.924	0.471	8.61081e-125	C61_Retina_Photoreceptor Precursors	snai1b+snai3
4.69253e-127	1.40282	0.852	0.424	3.13461e-124	C61_Retina_Photoreceptor Precursors	zic3
8.70137e-126	1.53078	0.89	0.454	5.81252e-123	C61_Retina_Photoreceptor Precursors	sp4
1.04302e-125	1.04313	0.829	0.473	6.96736e-123	C61_Retina_Photoreceptor Precursors	prox1a+prox2+prox3
1.93264e-125	1.35023	0.816	0.432	1.29101e-122	C61_Retina_Photoreceptor Precursors	etv1
3.58158e-125	2.02659	0.918	0.474	2.39249e-122	C61_Retina_Photoreceptor Precursors	nr2f1a
2.4599e-123	1.11289	0.828	0.474	1.64321e-120	C61_Retina_Photoreceptor Precursors	mecp2
4.70538e-122	1.05659	0.852	0.478	3.14319e-119	C61_Retina_Photoreceptor Precursors	nkx2.2b
1.26741e-121	1.12852	0.838	0.453	8.46633e-119	C61_Retina_Photoreceptor Precursors	her6+her8.2+her9
1.88568e-120	1.6055	0.92	0.484	1.25963e-117	C61_Retina_Photoreceptor Precursors	hnf4g
2.25965e-120	1.67693	0.818	0.402	1.50945e-117	C61_Retina_Photoreceptor Precursors	ctcf
1.0833e-118	1.23773	0.851	0.476	7.23646e-116	C61_Retina_Photoreceptor Precursors	mbd2
5.82055e-118	1.07391	0.842	0.452	3.88813e-115	C61_Retina_Photoreceptor Precursors	mybl1
7.28226e-118	1.27854	0.829	0.451	4.86455e-115	C61_Retina_Photoreceptor Precursors	atf3
4.92984e-117	1.50658	0.887	0.467	3.29314e-114	C61_Retina_Photoreceptor Precursors	nr4a3
1.30452e-116	1.2561	0.856	0.459	8.71419e-114	C61_Retina_Photoreceptor Precursors	klf12a
3.90197e-116	1.1169	0.853	0.469	2.60651e-113	C61_Retina_Photoreceptor Precursors	tp73
1.91959e-115	1.33993	0.859	0.463	1.28228e-112	C61_Retina_Photoreceptor Precursors	foxp2
4.69903e-114	1.18049	0.838	0.434	3.13895e-111	C61_Retina_Photoreceptor Precursors	usf1l
1.54864e-112	0.986072	0.825	0.47	1.03449e-109	C61_Retina_Photoreceptor Precursors	prdm14
2.00546e-112	1.51797	0.904	0.473	1.33965e-109	C61_Retina_Photoreceptor Precursors	scrt1a+scrt1b+scrt2
3.66556e-112	1.32562	0.873	0.465	2.4486e-109	C61_Retina_Photoreceptor Precursors	tfeb
1.58542e-108	1.22892	0.796	0.45	1.05906e-105	C61_Retina_Photoreceptor Precursors	etv5a+etv5b
1.23795e-104	1.31762	0.88	0.459	8.26951e-102	C61_Retina_Photoreceptor Precursors	foxg1b+si:rp71-45k5.2
1.23795e-104	1.31762	0.88	0.459	8.26951e-102	C61_Retina_Photoreceptor Precursors	foxp3b
3.19147e-104	1.15093	0.79	0.442	2.1319e-101	C61_Retina_Photoreceptor Precursors	tfap2d
7.48511e-103	0.841193	0.784	0.398	5.00005e-100	C61_Retina_Photoreceptor Precursors	tfcp2+tfcp2l1+ubp1
4.634e-102	1.26965	0.814	0.461	3.09551e-99	C61_Retina_Photoreceptor Precursors	e4f1
4.634e-102	1.26965	0.814	0.461	3.09551e-99	C61_Retina_Photoreceptor Precursors	si:dkeyp-79b7.12
1.10456e-100	1.49722	0.891	0.432	7.37843e-98	C61_Retina_Photoreceptor Precursors	LHX6
3.32962e-99	1.06328	0.789	0.445	2.22419e-96	C61_Retina_Photoreceptor Precursors	elf2a+elf2b
2.71476e-98	1.21112	0.867	0.434	1.81346e-95	C61_Retina_Photoreceptor Precursors	hoxd3a
2.28472e-97	1.11612	0.841	0.466	1.5262e-94	C61_Retina_Photoreceptor Precursors	arntl1a+arntl1b
1.72706e-96	1.05883	0.794	0.429	1.15367e-93	C61_Retina_Photoreceptor Precursors	erf+erfl3
2.64107e-96	0.912731	0.827	0.453	1.76423e-93	C61_Retina_Photoreceptor Precursors	ENSDARG00000110178
1.94712e-95	0.987347	0.813	0.463	1.30067e-92	C61_Retina_Photoreceptor Precursors	zic2a+zic2b
3.36408e-95	1.52911	0.868	0.438	2.24721e-92	C61_Retina_Photoreceptor Precursors	klf4
6.23445e-95	1.66786	0.9	0.468	4.16462e-92	C61_Retina_Photoreceptor Precursors	figla
8.60588e-94	1.08889	0.846	0.472	5.74873e-91	C61_Retina_Photoreceptor Precursors	pknox1.1+pknox1.2
1.10515e-93	1.76167	0.89	0.482	7.3824e-91	C61_Retina_Photoreceptor Precursors	nr4a2a
2.57411e-92	1.67912	0.808	0.403	1.7195e-89	C61_Retina_Photoreceptor Precursors	sp1
9.45802e-90	0.968848	0.843	0.505	6.31796e-87	C61_Retina_Photoreceptor Precursors	nfyal
7.48386e-89	1.00402	0.801	0.444	4.99922e-86	C61_Retina_Photoreceptor Precursors	bhlhe41
2.68741e-88	1.71965	0.925	0.426	1.79519e-85	C61_Retina_Photoreceptor Precursors	rorc
8.96462e-87	0.933239	0.818	0.457	5.98836e-84	C61_Retina_Photoreceptor Precursors	foxj1a+foxj1b
4.63296e-86	1.0111	0.78	0.436	3.09482e-83	C61_Retina_Photoreceptor Precursors	elk1
2.98173e-85	0.89056	0.806	0.471	1.9918e-82	C61_Retina_Photoreceptor Precursors	rela
2.98614e-85	1.26571	0.858	0.412	1.99474e-82	C61_Retina_Photoreceptor Precursors	myod1
3.63581e-84	1.02416	0.806	0.454	2.42872e-81	C61_Retina_Photoreceptor Precursors	foxd1+zgc:162612
4.01401e-84	1.05865	0.72	0.363	2.68136e-81	C61_Retina_Photoreceptor Precursors	zic4+zic6
1.58828e-83	0.90068	0.775	0.452	1.06097e-80	C61_Retina_Photoreceptor Precursors	bhlhe40
2.90008e-83	1.02337	0.824	0.472	1.93726e-80	C61_Retina_Photoreceptor Precursors	tfe3a
2.90008e-83	1.02337	0.824	0.472	1.93726e-80	C61_Retina_Photoreceptor Precursors	tfe3a+tfe3b
2.90008e-83	1.02337	0.824	0.472	1.93726e-80	C61_Retina_Photoreceptor Precursors	tfe3b
1.72443e-81	0.931374	0.822	0.475	1.15192e-78	C61_Retina_Photoreceptor Precursors	foxj3+si:dkey-68o6.6
1.43087e-79	0.791803	0.785	0.491	9.55822e-77	C61_Retina_Photoreceptor Precursors	nr2e1
3.84969e-78	0.697239	0.868	0.528	2.57159e-75	C61_Retina_Photoreceptor Precursors	gata1a+gata2b
3.90238e-78	0.772369	0.768	0.445	2.60679e-75	C61_Retina_Photoreceptor Precursors	gata4
5.42154e-78	0.943488	0.787	0.449	3.62159e-75	C61_Retina_Photoreceptor Precursors	tfec
5.58136e-77	0.426846	0.575	0.294	3.72835e-74	C61_Retina_Photoreceptor Precursors	onecut1
5.58136e-77	0.426846	0.575	0.294	3.72835e-74	C61_Retina_Photoreceptor Precursors	onecutl
1.23493e-75	0.99778	0.834	0.481	8.24935e-73	C61_Retina_Photoreceptor Precursors	meis3
4.85364e-75	0.844096	0.766	0.419	3.24223e-72	C61_Retina_Photoreceptor Precursors	gabpa
5.53941e-74	0.849304	0.805	0.445	3.70032e-71	C61_Retina_Photoreceptor Precursors	hoxc8a
1.04314e-73	0.758729	0.767	0.47	6.96819e-71	C61_Retina_Photoreceptor Precursors	foxo3b+foxo6a+foxo6b
1.30711e-73	0.724167	0.747	0.479	8.73148e-71	C61_Retina_Photoreceptor Precursors	sox13
2.41659e-72	1.34493	0.834	0.472	1.61428e-69	C61_Retina_Photoreceptor Precursors	pparab
3.29468e-72	0.786825	0.803	0.467	2.20084e-69	C61_Retina_Photoreceptor Precursors	gata6
6.41334e-72	1.0695	0.732	0.393	4.28411e-69	C61_Retina_Photoreceptor Precursors	insm1a+insm1b
7.67369e-72	0.787219	0.792	0.515	5.12603e-69	C61_Retina_Photoreceptor Precursors	znf410
8.85467e-71	0.822749	0.758	0.474	5.91492e-68	C61_Retina_Photoreceptor Precursors	smad3a+smad3b
1.82936e-68	1.09782	0.809	0.431	1.22201e-65	C61_Retina_Photoreceptor Precursors	gsx1
5.40658e-68	1.01288	0.791	0.486	3.6116e-65	C61_Retina_Photoreceptor Precursors	crema+cremb
5.85916e-68	0.821613	0.823	0.515	3.91392e-65	C61_Retina_Photoreceptor Precursors	fosaa+fosab+fosl1a
9.1648e-68	0.97656	0.757	0.461	6.12208e-65	C61_Retina_Photoreceptor Precursors	atf2
1.40139e-67	0.740183	0.754	0.489	9.3613e-65	C61_Retina_Photoreceptor Precursors	ENSDARG00000101369+atf6
2.45323e-67	1.09419	0.804	0.428	1.63876e-64	C61_Retina_Photoreceptor Precursors	shox
2.45323e-67	1.09419	0.804	0.428	1.63876e-64	C61_Retina_Photoreceptor Precursors	si:dkey-43p13.5+uncx
2.45323e-67	1.09419	0.804	0.428	1.63876e-64	C61_Retina_Photoreceptor Precursors	uncx4.1
4.06232e-66	0.983575	0.801	0.431	2.71363e-63	C61_Retina_Photoreceptor Precursors	gsx2+pnx
1.15047e-64	0.961673	0.775	0.423	7.68515e-62	C61_Retina_Photoreceptor Precursors	lhx6
2.24172e-64	0.684138	0.733	0.454	1.49747e-61	C61_Retina_Photoreceptor Precursors	hoxd12a
4.8694e-64	0.841466	0.791	0.479	3.25276e-61	C61_Retina_Photoreceptor Precursors	meis2b
1.53732e-63	0.8524	0.782	0.432	1.02693e-60	C61_Retina_Photoreceptor Precursors	noto+vax1+vent
1.93666e-63	0.711051	0.729	0.469	1.29369e-60	C61_Retina_Photoreceptor Precursors	zgc:112083
1.00877e-62	1.08686	0.811	0.438	6.73856e-60	C61_Retina_Photoreceptor Precursors	evx2
1.86298e-62	0.97987	0.784	0.443	1.24447e-59	C61_Retina_Photoreceptor Precursors	hoxb3a
2.05798e-62	1.08795	0.762	0.431	1.37473e-59	C61_Retina_Photoreceptor Precursors	ENSDARG00000005846+sp3a
6.7864e-61	0.723463	0.733	0.476	4.53332e-58	C61_Retina_Photoreceptor Precursors	nkx3-1
7.93044e-60	0.755552	0.747	0.457	5.29753e-57	C61_Retina_Photoreceptor Precursors	nr4a2b
1.50321e-59	0.715769	0.754	0.465	1.00414e-56	C61_Retina_Photoreceptor Precursors	gli2a+gli3
1.33894e-58	0.753741	0.734	0.449	8.94412e-56	C61_Retina_Photoreceptor Precursors	nr4a1
3.03941e-58	0.673718	0.744	0.477	2.03033e-55	C61_Retina_Photoreceptor Precursors	mycb
5.65743e-58	0.708697	0.752	0.444	3.77916e-55	C61_Retina_Photoreceptor Precursors	foxa2
1.04091e-57	0.724019	0.773	0.484	6.95326e-55	C61_Retina_Photoreceptor Precursors	rel
8.47776e-57	1.23721	0.863	0.46	5.66314e-54	C61_Retina_Photoreceptor Precursors	roraa+rorab
1.54805e-56	1.07652	0.701	0.392	1.0341e-53	C61_Retina_Photoreceptor Precursors	klf5l+klf6b
1.54805e-56	1.07652	0.701	0.392	1.0341e-53	C61_Retina_Photoreceptor Precursors	klf6a
1.60665e-56	0.745004	0.756	0.489	1.07324e-53	C61_Retina_Photoreceptor Precursors	foxo1a+foxo1b
2.17872e-56	0.910023	0.832	0.512	1.45538e-53	C61_Retina_Photoreceptor Precursors	yy1a+yy1b
2.42818e-56	1.22121	0.811	0.501	1.62203e-53	C61_Retina_Photoreceptor Precursors	esr1
2.42818e-56	1.22121	0.811	0.501	1.62203e-53	C61_Retina_Photoreceptor Precursors	esr2a+esr2b
4.22491e-56	0.688404	0.728	0.479	2.82224e-53	C61_Retina_Photoreceptor Precursors	arxb
5.61529e-56	0.899555	0.738	0.468	3.75101e-53	C61_Retina_Photoreceptor Precursors	atf1
8.1686e-56	0.732125	0.763	0.472	5.45662e-53	C61_Retina_Photoreceptor Precursors	BX572630.1+relb
8.1686e-56	0.732125	0.763	0.472	5.45662e-53	C61_Retina_Photoreceptor Precursors	relb
1.51776e-55	0.703004	0.722	0.446	1.01386e-52	C61_Retina_Photoreceptor Precursors	zbtb4
1.12986e-54	0.584244	0.725	0.494	7.54749e-52	C61_Retina_Photoreceptor Precursors	cdc5l
7.2871e-54	0.904216	0.759	0.424	4.86779e-51	C61_Retina_Photoreceptor Precursors	emx1
1.16695e-53	0.669035	0.753	0.449	7.79521e-51	C61_Retina_Photoreceptor Precursors	meox2a
1.91001e-53	0.726988	0.735	0.46	1.27589e-50	C61_Retina_Photoreceptor Precursors	srebf1
1.55599e-52	0.603671	0.696	0.481	1.0394e-49	C61_Retina_Photoreceptor Precursors	homeza
1.55599e-52	0.603671	0.696	0.481	1.0394e-49	C61_Retina_Photoreceptor Precursors	homezb+pgm3
3.43155e-52	1.32331	0.828	0.467	2.29227e-49	C61_Retina_Photoreceptor Precursors	zeb1a+zeb1b
1.64296e-51	0.77132	0.758	0.441	1.0975e-48	C61_Retina_Photoreceptor Precursors	alx1
2.47846e-51	0.604439	0.713	0.459	1.65561e-48	C61_Retina_Photoreceptor Precursors	foxc1a+foxc1b
3.9669e-51	0.665471	0.724	0.46	2.64989e-48	C61_Retina_Photoreceptor Precursors	mlxipl
1.85838e-50	0.668646	0.734	0.465	1.2414e-47	C61_Retina_Photoreceptor Precursors	usf1
1.9899e-50	0.553793	0.722	0.482	1.32925e-47	C61_Retina_Photoreceptor Precursors	runx3
6.27211e-50	0.659974	0.709	0.466	4.18977e-47	C61_Retina_Photoreceptor Precursors	mlx
8.18797e-50	1.11231	0.665	0.39	5.46956e-47	C61_Retina_Photoreceptor Precursors	patz1
1.8397e-49	0.603813	0.705	0.483	1.22892e-46	C61_Retina_Photoreceptor Precursors	creb3l2
9.31322e-48	0.512256	0.696	0.453	6.22123e-45	C61_Retina_Photoreceptor Precursors	tp63
1.30187e-47	0.920011	0.767	0.437	8.69648e-45	C61_Retina_Photoreceptor Precursors	en1b
1.58909e-47	0.855903	0.725	0.452	1.06151e-44	C61_Retina_Photoreceptor Precursors	znf148
1.98388e-47	0.646826	0.725	0.481	1.32523e-44	C61_Retina_Photoreceptor Precursors	nfkb2
4.13497e-46	0.769998	0.767	0.43	2.76216e-43	C61_Retina_Photoreceptor Precursors	nr1d2a
7.57707e-46	1.22477	0.816	0.491	5.06148e-43	C61_Retina_Photoreceptor Precursors	si:dkey-229b18.3+snai2
1.77439e-45	0.635689	0.734	0.468	1.18529e-42	C61_Retina_Photoreceptor Precursors	foxk1
4.86291e-43	0.682643	0.699	0.458	3.24842e-40	C61_Retina_Photoreceptor Precursors	hoxa5a
8.66378e-43	0.655865	0.709	0.426	5.78741e-40	C61_Retina_Photoreceptor Precursors	mixl1+mxtx1+sebox
1.30628e-42	0.724608	0.714	0.426	8.72592e-40	C61_Retina_Photoreceptor Precursors	eve1
1.30628e-42	0.724608	0.714	0.426	8.72592e-40	C61_Retina_Photoreceptor Precursors	evx1
1.94624e-42	0.532949	0.682	0.465	1.30009e-39	C61_Retina_Photoreceptor Precursors	hoxc13a
1.13473e-41	0.62247	0.735	0.467	7.58e-39	C61_Retina_Photoreceptor Precursors	foxb1b+foxb2
5.32224e-40	0.589883	0.708	0.461	3.55526e-37	C61_Retina_Photoreceptor Precursors	usf2
5.59397e-40	0.786249	0.746	0.432	3.73677e-37	C61_Retina_Photoreceptor Precursors	gbx1
1.08326e-39	0.510506	0.699	0.46	7.23621e-37	C61_Retina_Photoreceptor Precursors	nkx2.5
4.23444e-39	0.833305	0.734	0.499	2.8286e-36	C61_Retina_Photoreceptor Precursors	junba+junbb
5.85544e-39	0.519517	0.713	0.491	3.91143e-36	C61_Retina_Photoreceptor Precursors	si:dkey-28e7.3
6.35493e-39	0.683539	0.601	0.398	4.24509e-36	C61_Retina_Photoreceptor Precursors	sp2
6.51319e-39	0.933715	0.605	0.388	4.35081e-36	C61_Retina_Photoreceptor Precursors	znf740a+znf740b
1.60178e-37	0.481814	0.697	0.494	1.06999e-34	C61_Retina_Photoreceptor Precursors	zbtb12.1+zbtb12.2
2.52631e-37	0.609218	0.68	0.42	1.68758e-34	C61_Retina_Photoreceptor Precursors	hoxb2a
8.17032e-37	0.623263	0.744	0.483	5.45777e-34	C61_Retina_Photoreceptor Precursors	pknox2
1.20027e-35	0.610829	0.695	0.45	8.0178e-33	C61_Retina_Photoreceptor Precursors	esrrd+esrrga
2.06199e-35	0.733474	0.619	0.409	1.37741e-32	C61_Retina_Photoreceptor Precursors	sp3b
1.46349e-34	0.500452	0.695	0.475	9.7761e-32	C61_Retina_Photoreceptor Precursors	meis1b
1.77689e-34	0.498415	0.677	0.484	1.18697e-31	C61_Retina_Photoreceptor Precursors	foxh1+foxq1a+foxq1b
1.77689e-34	0.498415	0.677	0.484	1.18697e-31	C61_Retina_Photoreceptor Precursors	imp3
2.18602e-33	0.529879	0.676	0.479	1.46026e-30	C61_Retina_Photoreceptor Precursors	gbx2
2.70816e-33	1.11979	0.797	0.49	1.80905e-30	C61_Retina_Photoreceptor Precursors	mespaa+mespbb
2.70816e-33	1.11979	0.797	0.49	1.80905e-30	C61_Retina_Photoreceptor Precursors	mespab+mespba
9.06848e-33	0.551727	0.672	0.418	6.05775e-30	C61_Retina_Photoreceptor Precursors	meox1
6.91479e-32	0.58045	0.695	0.433	4.61908e-29	C61_Retina_Photoreceptor Precursors	nkx1.2lb
1.67409e-31	0.528519	0.719	0.486	1.11829e-28	C61_Retina_Photoreceptor Precursors	FO834857.1
2.48807e-31	0.502679	0.657	0.427	1.66203e-28	C61_Retina_Photoreceptor Precursors	vax2
3.0074e-31	0.542091	0.657	0.444	2.00894e-28	C61_Retina_Photoreceptor Precursors	msx1b+msx3
6.62412e-31	0.545039	0.542	0.36	4.42491e-28	C61_Retina_Photoreceptor Precursors	plag1
6.62412e-31	0.545039	0.542	0.36	4.42491e-28	C61_Retina_Photoreceptor Precursors	plagx
2.96676e-30	0.471357	0.678	0.486	1.98179e-27	C61_Retina_Photoreceptor Precursors	srebf2
6.45679e-30	0.510892	0.653	0.419	4.31314e-27	C61_Retina_Photoreceptor Precursors	ENSDARG00000110598
7.01982e-30	1.48687	0.842	0.513	4.68924e-27	C61_Retina_Photoreceptor Precursors	snai1a
4.99833e-29	0.434314	0.675	0.482	3.33888e-26	C61_Retina_Photoreceptor Precursors	zgc:161969
7.45691e-29	0.491899	0.691	0.476	4.98122e-26	C61_Retina_Photoreceptor Precursors	foxo3a
1.92942e-28	0.415433	0.639	0.488	1.28885e-25	C61_Retina_Photoreceptor Precursors	irx1b+irx4a+irx4b
2.95567e-28	0.443377	0.657	0.463	1.97439e-25	C61_Retina_Photoreceptor Precursors	max+si:ch73-59f11.3
2.22782e-26	0.418742	0.642	0.464	1.48818e-23	C61_Retina_Photoreceptor Precursors	runx2a+runx2b
8.80996e-26	0.414951	0.638	0.475	5.88505e-23	C61_Retina_Photoreceptor Precursors	cxxc1a+cxxc1b+mbd1a
8.80996e-26	0.414951	0.638	0.475	5.88505e-23	C61_Retina_Photoreceptor Precursors	mbd1b
1.80256e-25	0.440103	0.651	0.423	1.20411e-22	C61_Retina_Photoreceptor Precursors	vsx2
2.20096e-25	0.300161	0.597	0.408	1.47024e-22	C61_Retina_Photoreceptor Precursors	ehf
4.82421e-25	0.394738	0.63	0.48	3.22257e-22	C61_Retina_Photoreceptor Precursors	sox11a
4.82421e-25	0.394738	0.63	0.48	3.22257e-22	C61_Retina_Photoreceptor Precursors	sox11b
7.32373e-25	0.233047	0.573	0.395	4.89225e-22	C61_Retina_Photoreceptor Precursors	nfia
1.28025e-24	0.430405	0.653	0.447	8.55204e-22	C61_Retina_Photoreceptor Precursors	vox
2.16725e-24	0.563024	0.661	0.481	1.44773e-21	C61_Retina_Photoreceptor Precursors	tfdp1b
2.16725e-24	0.563024	0.661	0.481	1.44773e-21	C61_Retina_Photoreceptor Precursors	tfdp1a
2.16725e-24	0.563024	0.661	0.481	1.44773e-21	C61_Retina_Photoreceptor Precursors	tfdp1a+tfdp1b
3.60001e-24	0.452487	0.672	0.467	2.40481e-21	C61_Retina_Photoreceptor Precursors	foxo4
3.7609e-24	0.378128	0.634	0.466	2.51228e-21	C61_Retina_Photoreceptor Precursors	hoxc12a+hoxc12b
5.30272e-24	0.111173	0.51	0.37	3.54222e-21	C61_Retina_Photoreceptor Precursors	spi1a+spi1b
7.76715e-24	0.424874	0.639	0.464	5.18846e-21	C61_Retina_Photoreceptor Precursors	gli1+gli2b
1.5404e-23	0.544839	0.685	0.51	1.02899e-20	C61_Retina_Photoreceptor Precursors	creb1a+creb1b
3.01327e-23	0.378243	0.623	0.487	2.01287e-20	C61_Retina_Photoreceptor Precursors	klf7a+klf7b
6.83431e-23	0.363311	0.642	0.458	4.56532e-20	C61_Retina_Photoreceptor Precursors	esrrb
9.79108e-23	0.360284	0.615	0.457	6.54044e-20	C61_Retina_Photoreceptor Precursors	irf4a+irf4b
1.30201e-22	0.44496	0.654	0.47	8.69745e-20	C61_Retina_Photoreceptor Precursors	creb5a
1.30201e-22	0.44496	0.654	0.47	8.69745e-20	C61_Retina_Photoreceptor Precursors	creb5b
3.31404e-22	0.370892	0.641	0.486	2.21378e-19	C61_Retina_Photoreceptor Precursors	zbtb49
4.46652e-22	0.384627	0.62	0.458	2.98363e-19	C61_Retina_Photoreceptor Precursors	e2f3
4.7275e-22	0.359593	0.642	0.495	3.15797e-19	C61_Retina_Photoreceptor Precursors	cebpg
5.8853e-22	0.387736	0.657	0.495	3.93138e-19	C61_Retina_Photoreceptor Precursors	isl2a+isl2b
4.22886e-21	0.382288	0.663	0.475	2.82488e-18	C61_Retina_Photoreceptor Precursors	lhx1a+lhx1b
5.28004e-21	0.405217	0.62	0.446	3.52707e-18	C61_Retina_Photoreceptor Precursors	msx1a
5.60046e-21	0.281778	0.576	0.414	3.74111e-18	C61_Retina_Photoreceptor Precursors	hoxa4a+hoxc3a
7.23934e-21	0.471866	0.589	0.428	4.83588e-18	C61_Retina_Photoreceptor Precursors	sp8a+sp8b
1.31145e-20	0.357969	0.605	0.449	8.76051e-18	C61_Retina_Photoreceptor Precursors	pax7a+pax7b+prop1
2.79932e-20	0.439327	0.642	0.495	1.86995e-17	C61_Retina_Photoreceptor Precursors	hinfp
9.81849e-20	0.380374	0.594	0.437	6.55875e-17	C61_Retina_Photoreceptor Precursors	CABZ01079241.1+zfx+znf711
1.85937e-19	0.296791	0.606	0.442	1.24206e-16	C61_Retina_Photoreceptor Precursors	sox5
9.64457e-19	0.302054	0.578	0.423	6.44257e-16	C61_Retina_Photoreceptor Precursors	vsx1
1.18051e-18	0.495794	0.665	0.493	7.8858e-16	C61_Retina_Photoreceptor Precursors	tbx4
1.8067e-18	0.363517	0.624	0.457	1.20687e-15	C61_Retina_Photoreceptor Precursors	atf7a+atf7b
2.07572e-18	0.360739	0.577	0.431	1.38658e-15	C61_Retina_Photoreceptor Precursors	klf13
2.07572e-18	0.360739	0.577	0.431	1.38658e-15	C61_Retina_Photoreceptor Precursors	zgc:153115
2.10309e-18	0.412617	0.663	0.475	1.40487e-15	C61_Retina_Photoreceptor Precursors	tcf12
5.24263e-18	0.270887	0.622	0.449	3.50208e-15	C61_Retina_Photoreceptor Precursors	bcl11aa
5.24263e-18	0.270887	0.622	0.449	3.50208e-15	C61_Retina_Photoreceptor Precursors	znf296
7.74633e-18	0.449125	0.653	0.488	5.17455e-15	C61_Retina_Photoreceptor Precursors	tbx5a+tbx5b
5.43636e-17	0.427756	0.637	0.449	3.63149e-14	C61_Retina_Photoreceptor Precursors	en2a+en2b
9.06175e-17	0.301947	0.604	0.455	6.05325e-14	C61_Retina_Photoreceptor Precursors	nkx2.4a+nkx2.4b
9.84476e-17	0.221747	0.586	0.448	6.5763e-14	C61_Retina_Photoreceptor Precursors	hnf1a
1.46626e-16	0.262005	0.594	0.44	9.79459e-14	C61_Retina_Photoreceptor Precursors	alx4a+alx4b
1.53338e-16	0.360438	0.603	0.45	1.0243e-13	C61_Retina_Photoreceptor Precursors	pou6f2
1.66833e-16	0.331729	0.616	0.48	1.11444e-13	C61_Retina_Photoreceptor Precursors	emx2+emx3
3.60256e-16	0.27715	0.608	0.469	2.40651e-13	C61_Retina_Photoreceptor Precursors	runx1
1.0018e-15	0.321752	0.625	0.479	6.69203e-13	C61_Retina_Photoreceptor Precursors	tfap4
2.34758e-15	0.321056	0.61	0.485	1.56818e-12	C61_Retina_Photoreceptor Precursors	barx1
2.85998e-15	0.333997	0.557	0.427	1.91047e-12	C61_Retina_Photoreceptor Precursors	hic1
4.10235e-15	0.294099	0.606	0.477	2.74037e-12	C61_Retina_Photoreceptor Precursors	xbp1
5.76469e-15	0.223748	0.563	0.429	3.85082e-12	C61_Retina_Photoreceptor Precursors	rx3
1.67412e-14	0.284926	0.628	0.479	1.11831e-11	C61_Retina_Photoreceptor Precursors	barx2
2.0565e-14	0.229061	0.594	0.446	1.37374e-11	C61_Retina_Photoreceptor Precursors	lmx1al
2.0565e-14	0.229061	0.594	0.446	1.37374e-11	C61_Retina_Photoreceptor Precursors	lmx1ba+lmx1bb
2.21389e-14	0.322229	0.604	0.464	1.47888e-11	C61_Retina_Photoreceptor Precursors	pou4f2
1.45389e-13	0.282202	0.596	0.476	9.71197e-11	C61_Retina_Photoreceptor Precursors	barhl1a+barhl1b
2.12002e-13	0.27595	0.585	0.477	1.41617e-10	C61_Retina_Photoreceptor Precursors	gmeb1
2.98154e-13	0.244384	0.576	0.46	1.99167e-10	C61_Retina_Photoreceptor Precursors	clocka+clockb
2.98154e-13	0.244384	0.576	0.46	1.99167e-10	C61_Retina_Photoreceptor Precursors	npas2
4.77551e-13	0.338023	0.619	0.505	3.19004e-10	C61_Retina_Photoreceptor Precursors	hey1+heyl
3.45977e-12	0.238558	0.586	0.456	2.31113e-09	C61_Retina_Photoreceptor Precursors	hoxc5a
5.97318e-12	0.176027	0.558	0.445	3.99008e-09	C61_Retina_Photoreceptor Precursors	esrra+esrrgb
1.0467e-11	0.201152	0.582	0.453	6.99194e-09	C61_Retina_Photoreceptor Precursors	stat1a+stat2
1.0735e-11	0.255783	0.597	0.471	7.17099e-09	C61_Retina_Photoreceptor Precursors	srfa+srfb
1.97205e-11	0.28931	0.604	0.479	1.31733e-08	C61_Retina_Photoreceptor Precursors	si:ch211-69l10.4+tbx15
2.54463e-11	0.251604	0.513	0.421	1.69981e-08	C61_Retina_Photoreceptor Precursors	znf423
5.27133e-11	0.222975	0.582	0.46	3.52125e-08	C61_Retina_Photoreceptor Precursors	jdp2b
9.06305e-11	0.186313	0.557	0.448	6.05411e-08	C61_Retina_Photoreceptor Precursors	bsx+nanog
9.06305e-11	0.186313	0.557	0.448	6.05411e-08	C61_Retina_Photoreceptor Precursors	lhx2a
9.06305e-11	0.186313	0.557	0.448	6.05411e-08	C61_Retina_Photoreceptor Precursors	shox2
1.30682e-10	0.642898	0.676	0.503	8.72956e-08	C61_Retina_Photoreceptor Precursors	id4
2.1334e-10	0.169743	0.543	0.44	1.42511e-07	C61_Retina_Photoreceptor Precursors	phox2a
3.10864e-10	0.182293	0.548	0.453	2.07657e-07	C61_Retina_Photoreceptor Precursors	phox2bb
7.86671e-10	0.166842	0.576	0.46	5.25496e-07	C61_Retina_Photoreceptor Precursors	meis1a
7.86671e-10	0.166842	0.576	0.46	5.25496e-07	C61_Retina_Photoreceptor Precursors	meis2a
1.74098e-09	0.11162	0.503	0.43	1.16297e-06	C61_Retina_Photoreceptor Precursors	dlx1a
1.8834e-09	0.224924	0.57	0.488	1.25811e-06	C61_Retina_Photoreceptor Precursors	foxd5
2.50941e-09	0.224263	0.577	0.483	1.67629e-06	C61_Retina_Photoreceptor Precursors	foxj2
2.75514e-09	0.299678	0.641	0.533	1.84044e-06	C61_Retina_Photoreceptor Precursors	gfi1aa+gfi1ab
3.36637e-09	0.175471	0.571	0.456	2.24873e-06	C61_Retina_Photoreceptor Precursors	hoxc4a
4.15636e-09	0.187605	0.557	0.468	2.77645e-06	C61_Retina_Photoreceptor Precursors	cebpd
7.37343e-09	0.277447	0.597	0.505	4.92545e-06	C61_Retina_Photoreceptor Precursors	hey2
1.60108e-08	0.175676	0.577	0.463	1.06952e-05	C61_Retina_Photoreceptor Precursors	bcl6aa+bcl6ab+bcl6b
3.89577e-08	0.206392	0.554	0.474	2.60238e-05	C61_Retina_Photoreceptor Precursors	hoxc13b+hoxd13a
3.89577e-08	0.206392	0.554	0.474	2.60238e-05	C61_Retina_Photoreceptor Precursors	hoxd13a
3.91676e-08	0.196067	0.565	0.47	2.61639e-05	C61_Retina_Photoreceptor Precursors	june
4.88391e-08	0.149858	0.57	0.477	3.26245e-05	C61_Retina_Photoreceptor Precursors	mitfa+mitfb
5.69386e-08	0.164399	0.565	0.461	3.8035e-05	C61_Retina_Photoreceptor Precursors	hoxc6a+hoxc6b
7.41116e-08	0.162161	0.571	0.465	4.95065e-05	C61_Retina_Photoreceptor Precursors	pou1f1
9.50913e-08	0.209468	0.568	0.486	6.3521e-05	C61_Retina_Photoreceptor Precursors	mnta
9.50913e-08	0.209468	0.568	0.486	6.3521e-05	C61_Retina_Photoreceptor Precursors	mntb
9.73361e-08	0.269792	0.629	0.499	6.50205e-05	C61_Retina_Photoreceptor Precursors	pbx1a+pbx2+pbx3a+pbx3b
9.73361e-08	0.269792	0.629	0.499	6.50205e-05	C61_Retina_Photoreceptor Precursors	pbx1b
1.99517e-07	0.194644	0.562	0.473	0.000133277	C61_Retina_Photoreceptor Precursors	foxq2
2.56721e-07	0.114132	0.527	0.446	0.000171489	C61_Retina_Photoreceptor Precursors	arxa
7.38673e-07	0.115522	0.558	0.45	0.000493434	C61_Retina_Photoreceptor Precursors	otpa+otpb
8.13149e-07	0.2	0.577	0.503	0.000543184	C61_Retina_Photoreceptor Precursors	arid3a+arid3b+arid3c
1.21438e-06	0.197178	0.505	0.436	0.000811208	C61_Retina_Photoreceptor Precursors	e2f8
1.55121e-06	0.157474	0.546	0.465	0.00103621	C61_Retina_Photoreceptor Precursors	msx2b
1.66331e-06	0.178715	0.568	0.496	0.00111109	C61_Retina_Photoreceptor Precursors	irx3a
1.66331e-06	0.178715	0.568	0.496	0.00111109	C61_Retina_Photoreceptor Precursors	irx3b
2.16551e-06	0.174105	0.565	0.49	0.00144656	C61_Retina_Photoreceptor Precursors	foxf1+foxf2a+foxf2b
5.45503e-06	0.159009	0.568	0.492	0.00364396	C61_Retina_Photoreceptor Precursors	nfe2l2a
7.01044e-06	0.110628	0.522	0.437	0.00468298	C61_Retina_Photoreceptor Precursors	irf5
1.93448e-05	0.139665	0.513	0.462	0.0129223	C61_Retina_Photoreceptor Precursors	mybl2a
2.53318e-05	0.181946	0.551	0.487	0.0169217	C61_Retina_Photoreceptor Precursors	klf12b
2.55751e-05	0.133329	0.542	0.468	0.0170841	C61_Retina_Photoreceptor Precursors	msx2a
0.000572531	0.117216	0.541	0.487	0.382451	C61_Retina_Photoreceptor Precursors	si:dkey-68o6.8
0.00199512	0.121901	0.523	0.481	1	C61_Retina_Photoreceptor Precursors	zbtb16a
0.00199512	0.121901	0.523	0.481	1	C61_Retina_Photoreceptor Precursors	zbtb16b
0.00238697	0.126132	0.548	0.502	1	C61_Retina_Photoreceptor Precursors	hmga1a
0.0027776	0.11565	0.552	0.507	1	C61_Retina_Photoreceptor Precursors	rest
0.00581508	0.116055	0.561	0.501	1	C61_Retina_Photoreceptor Precursors	batf3
0.00581508	0.116055	0.561	0.501	1	C61_Retina_Photoreceptor Precursors	si:dkey-23i12.7
0	7.47153	0.996	0.349	0	C62_Retina_Progenitors	plag1
0	7.47153	0.996	0.349	0	C62_Retina_Progenitors	plagx
0	7.61596	1	0.357	0	C62_Retina_Progenitors	glis2a+glis2b
0	6.02774	1	0.357	0	C62_Retina_Progenitors	zic4+zic6
0	7.46989	0.991	0.383	0	C62_Retina_Progenitors	patz1
0	5.41164	0.994	0.387	0	C62_Retina_Progenitors	insm1a+insm1b
0	6.70197	0.991	0.386	0	C62_Retina_Progenitors	klf5l+klf6b
0	6.70197	0.991	0.386	0	C62_Retina_Progenitors	klf6a
0	7.86155	0.984	0.379	0	C62_Retina_Progenitors	znf740a+znf740b
0	4.43497	0.994	0.39	0	C62_Retina_Progenitors	glis3
0	5.60645	0.999	0.399	0	C62_Retina_Progenitors	sp3b
0	5.35117	0.984	0.389	0	C62_Retina_Progenitors	sp2
0	6.62812	0.993	0.4	0	C62_Retina_Progenitors	sp1
0	3.71198	0.993	0.404	0	C62_Retina_Progenitors	glis1b
0	3.71198	0.993	0.404	0	C62_Retina_Progenitors	glis1a
0	5.19545	0.999	0.479	0	C62_Retina_Progenitors	nr2f1b+nr2f5
0	4.90745	0.999	0.484	0	C62_Retina_Progenitors	raraa+rarab
0	3.7741	0.99	0.491	0	C62_Retina_Progenitors	vdrb
0	4.84728	0.993	0.5	0	C62_Retina_Progenitors	rxrab
0	4.08569	0.985	0.418	0	C62_Retina_Progenitors	sp8a+sp8b
0	5.69528	0.985	0.402	0	C62_Retina_Progenitors	mta3
0	5.95713	0.982	0.394	0	C62_Retina_Progenitors	klf15
0	5.95713	0.982	0.394	0	C62_Retina_Progenitors	si:ch211-117k10.3
0	3.41375	0.979	0.423	0	C62_Retina_Progenitors	zic3
0	4.43539	0.991	0.437	0	C62_Retina_Progenitors	zbtb7b
0	4.3403	0.978	0.426	2.22857e-306	C62_Retina_Progenitors	ENSDARG00000005846+sp3a
7.32719e-303	4.57954	0.996	0.408	4.89456e-300	C62_Retina_Progenitors	znf423
6.04473e-302	6.20104	0.96	0.34	4.03788e-299	C62_Retina_Progenitors	sox6
2.82489e-301	3.38175	0.987	0.417	1.88703e-298	C62_Retina_Progenitors	si:ch211-195d17.2
3.02145e-291	6.51113	0.953	0.329	2.01833e-288	C62_Retina_Progenitors	sox9a+sox9b
6.80627e-291	2.98227	0.985	0.416	4.54659e-288	C62_Retina_Progenitors	hic1
3.5867e-288	3.31244	0.973	0.446	2.39591e-285	C62_Retina_Progenitors	znf148
3.04419e-286	3.1728	0.982	0.454	2.03352e-283	C62_Retina_Progenitors	sp4
2.22589e-281	3.06696	0.985	0.489	1.4869e-278	C62_Retina_Progenitors	nr1h4
3.32964e-279	4.60872	0.991	0.489	2.2242e-276	C62_Retina_Progenitors	rargb
3.75007e-279	4.64451	0.987	0.48	2.50504e-276	C62_Retina_Progenitors	nr2c2
5.56243e-278	4.0844	0.981	0.437	3.71571e-275	C62_Retina_Progenitors	klf4
5.09623e-273	2.53417	0.962	0.433	3.40428e-270	C62_Retina_Progenitors	sox5
1.4176e-272	3.24306	0.944	0.453	9.46957e-270	C62_Retina_Progenitors	wt1a+wt1b
9.36949e-261	3.67558	0.982	0.466	6.25882e-258	C62_Retina_Progenitors	rxraa+rxrba+rxrbb+rxrgb
2.53397e-259	3.23644	0.975	0.467	1.69269e-256	C62_Retina_Progenitors	rcor1
2.3488e-258	4.49134	0.956	0.358	1.569e-255	C62_Retina_Progenitors	sox19a+sox19b+sox3
2.3488e-258	4.49134	0.956	0.358	1.569e-255	C62_Retina_Progenitors	sox2
3.91688e-252	3.30385	0.979	0.482	2.61648e-249	C62_Retina_Progenitors	pparaa+pparda+ppardb
1.23871e-251	3.83711	0.982	0.463	8.27458e-249	C62_Retina_Progenitors	nr2f2
1.84484e-250	3.90359	0.988	0.469	1.23236e-247	C62_Retina_Progenitors	nr2f6a+nr2f6b
1.9078e-247	3.82498	0.971	0.469	1.27441e-244	C62_Retina_Progenitors	MAZ
1.9078e-247	3.82498	0.971	0.469	1.27441e-244	C62_Retina_Progenitors	maza
1.04001e-241	2.01963	0.948	0.445	6.94724e-239	C62_Retina_Progenitors	mtf1
9.21186e-241	2.02943	0.94	0.452	6.15352e-238	C62_Retina_Progenitors	her6+her8.2+her9
3.3148e-239	2.51286	0.966	0.487	2.21429e-236	C62_Retina_Progenitors	ENSDARG00000112923+nr1i2
3.3148e-239	2.51286	0.966	0.487	2.21429e-236	C62_Retina_Progenitors	nr1i2
2.64387e-236	4.00185	0.988	0.495	1.7661e-233	C62_Retina_Progenitors	nr2c1
9.45166e-228	2.16286	0.938	0.451	6.31371e-225	C62_Retina_Progenitors	mybl1
3.16235e-227	2.34147	0.973	0.451	2.11245e-224	C62_Retina_Progenitors	hoxa5a
1.18412e-223	1.9724	0.951	0.461	7.90995e-221	C62_Retina_Progenitors	zic2a+zic2b
1.67603e-214	4.236	0.9	0.339	1.11959e-211	C62_Retina_Progenitors	SOX14
1.67603e-214	4.236	0.9	0.339	1.11959e-211	C62_Retina_Progenitors	sox14
3.22079e-210	1.74205	0.932	0.454	2.15149e-207	C62_Retina_Progenitors	mybl2b
2.31804e-203	1.79113	0.89	0.452	1.54845e-200	C62_Retina_Progenitors	mybl2a
4.45233e-201	1.9277	0.895	0.432	2.97416e-198	C62_Retina_Progenitors	e2f4
6.47108e-200	1.92396	0.941	0.475	4.32268e-197	C62_Retina_Progenitors	mbd2
6.00433e-199	2.09328	0.923	0.442	4.01089e-196	C62_Retina_Progenitors	zbtb4
6.59134e-198	2.59853	0.938	0.411	4.40301e-195	C62_Retina_Progenitors	sox4a+sox4b
3.93869e-197	2.06928	0.879	0.428	2.63105e-194	C62_Retina_Progenitors	e2f7
6.3951e-193	2.01031	0.941	0.422	4.27192e-190	C62_Retina_Progenitors	klf13
6.3951e-193	2.01031	0.941	0.422	4.27192e-190	C62_Retina_Progenitors	zgc:153115
8.41576e-192	3.09712	0.957	0.475	5.62173e-189	C62_Retina_Progenitors	nr2f1a
1.22422e-190	2.01148	0.943	0.428	8.17778e-188	C62_Retina_Progenitors	CABZ01079241.1+zfx+znf711
4.05434e-186	1.80757	0.898	0.425	2.7083e-183	C62_Retina_Progenitors	e2f8
1.38716e-182	3.15759	0.944	0.427	9.26624e-180	C62_Retina_Progenitors	nr1d2a
1.24087e-175	1.83905	0.946	0.458	8.28901e-173	C62_Retina_Progenitors	klf12a
1.5657e-175	3.64698	0.962	0.427	1.04588e-172	C62_Retina_Progenitors	rorc
3.84323e-173	2.08635	0.953	0.483	2.56727e-170	C62_Retina_Progenitors	rarga
1.24731e-169	1.47843	0.898	0.481	8.33202e-167	C62_Retina_Progenitors	srebf2
1.70514e-169	1.71158	0.926	0.44	1.13903e-166	C62_Retina_Progenitors	tfap2d
6.04702e-169	2.23206	0.951	0.459	4.03941e-166	C62_Retina_Progenitors	hnf4a+hnf4b
1.24032e-167	2.16515	0.938	0.438	8.28532e-165	C62_Retina_Progenitors	msx1a
6.31246e-167	2.38251	0.923	0.363	4.21672e-164	C62_Retina_Progenitors	sox10
1.98451e-165	2.80769	0.976	0.495	1.32565e-162	C62_Retina_Progenitors	thraa+thrab
3.27751e-163	2.07384	0.96	0.485	2.18937e-160	C62_Retina_Progenitors	hnf4g
1.10822e-161	1.5846	0.907	0.456	7.40292e-159	C62_Retina_Progenitors	msx2b
2.04185e-160	1.71691	0.913	0.476	1.36396e-157	C62_Retina_Progenitors	prdm2a
6.63425e-160	2.38219	0.95	0.429	4.43168e-157	C62_Retina_Progenitors	gsx1
1.15587e-159	1.69942	0.907	0.454	7.72118e-157	C62_Retina_Progenitors	nr4a2b
6.67925e-159	1.80674	0.897	0.446	4.46174e-156	C62_Retina_Progenitors	nr4a1
1.30466e-157	2.92303	0.947	0.46	8.71516e-155	C62_Retina_Progenitors	roraa+rorab
5.46568e-155	1.99705	0.853	0.475	3.65108e-152	C62_Retina_Progenitors	rreb1a+rreb1b
5.46568e-155	1.99705	0.853	0.475	3.65108e-152	C62_Retina_Progenitors	znf598
2.39113e-153	2.14272	0.951	0.441	1.59727e-150	C62_Retina_Progenitors	nkx2.3+nkx2.7
8.81759e-152	1.31023	0.881	0.47	5.89015e-149	C62_Retina_Progenitors	prdm14
2.83475e-150	2.5334	0.96	0.482	1.89362e-147	C62_Retina_Progenitors	nr4a2a
7.48234e-148	2.04788	0.9	0.469	4.99821e-145	C62_Retina_Progenitors	nr4a3
9.63211e-148	1.50352	0.895	0.478	6.43425e-145	C62_Retina_Progenitors	klf12b
3.91093e-144	1.70494	0.831	0.437	2.6125e-141	C62_Retina_Progenitors	sox18
2.85176e-141	2.18046	0.962	0.498	1.90498e-138	C62_Retina_Progenitors	esr1
2.85176e-141	2.18046	0.962	0.498	1.90498e-138	C62_Retina_Progenitors	esr2a+esr2b
2.95317e-141	2.08419	0.891	0.403	1.97272e-138	C62_Retina_Progenitors	sox12
5.0408e-137	1.96048	0.913	0.424	3.36725e-134	C62_Retina_Progenitors	barhl2
5.89719e-132	1.30474	0.854	0.472	3.93932e-129	C62_Retina_Progenitors	zbtb16a
5.89719e-132	1.30474	0.854	0.472	3.93932e-129	C62_Retina_Progenitors	zbtb16b
1.75728e-131	1.33354	0.881	0.458	1.17386e-128	C62_Retina_Progenitors	gli1+gli2b
2.27163e-131	1.23884	0.885	0.468	1.51745e-128	C62_Retina_Progenitors	HMBOX1+hmbox1a+zgc:91944
2.27163e-131	1.23884	0.885	0.468	1.51745e-128	C62_Retina_Progenitors	hmbox1a+zgc:91944
5.22905e-131	2.30251	0.935	0.429	3.49301e-128	C62_Retina_Progenitors	gbx1
7.41967e-131	2.0587	0.923	0.428	4.95634e-128	C62_Retina_Progenitors	nkx1.2lb
1.41387e-130	1.42068	0.86	0.409	9.44467e-128	C62_Retina_Progenitors	prdm4
2.18138e-130	2.09561	0.926	0.426	1.45716e-127	C62_Retina_Progenitors	shox
2.18138e-130	2.09561	0.926	0.426	1.45716e-127	C62_Retina_Progenitors	si:dkey-43p13.5+uncx
2.18138e-130	2.09561	0.926	0.426	1.45716e-127	C62_Retina_Progenitors	uncx4.1
1.17731e-128	1.23188	0.837	0.457	7.86441e-126	C62_Retina_Progenitors	myb
3.54976e-128	1.78248	0.885	0.408	2.37124e-125	C62_Retina_Progenitors	tfap2b
1.07483e-127	2.25351	0.943	0.433	7.17984e-125	C62_Retina_Progenitors	en1b
5.23707e-124	1.29569	0.862	0.47	3.49836e-121	C62_Retina_Progenitors	tp73
2.0935e-120	1.27321	0.813	0.459	1.39846e-117	C62_Retina_Progenitors	sox17
1.73237e-117	1.02615	0.837	0.47	1.15723e-114	C62_Retina_Progenitors	hoxd9a
4.10174e-117	2.22612	0.94	0.441	2.73997e-114	C62_Retina_Progenitors	en2a+en2b
4.11534e-115	1.52558	0.884	0.438	2.74904e-112	C62_Retina_Progenitors	msx1b+msx3
2.16127e-114	1.03654	0.838	0.478	1.44373e-111	C62_Retina_Progenitors	sox13
1.01322e-112	1.8789	0.903	0.413	6.7683e-110	C62_Retina_Progenitors	meox1
2.0756e-111	1.30231	0.876	0.459	1.3865e-108	C62_Retina_Progenitors	hoxd4a
4.35615e-110	1.62592	0.878	0.423	2.90991e-107	C62_Retina_Progenitors	mixl1+mxtx1+sebox
4.68108e-109	1.39069	0.887	0.437	3.12696e-106	C62_Retina_Progenitors	hmx1+hmx3b
1.59443e-108	0.964936	0.847	0.475	1.06508e-105	C62_Retina_Progenitors	sox11a
1.59443e-108	0.964936	0.847	0.475	1.06508e-105	C62_Retina_Progenitors	sox11b
1.78763e-104	1.71601	0.884	0.406	1.19413e-101	C62_Retina_Progenitors	rx1+rx2
8.62651e-103	0.91968	0.804	0.451	5.76251e-100	C62_Retina_Progenitors	tp63
1.57934e-101	1.07184	0.838	0.478	1.055e-98	C62_Retina_Progenitors	nr2e3
1.7313e-101	1.56247	0.875	0.422	1.15651e-98	C62_Retina_Progenitors	lhx6
1.8289e-101	1.01309	0.819	0.475	1.22171e-98	C62_Retina_Progenitors	nkx3-1
3.8067e-101	1.00874	0.822	0.469	2.54288e-98	C62_Retina_Progenitors	foxo3b+foxo6a+foxo6b
8.95491e-101	1.42404	0.875	0.439	5.98188e-98	C62_Retina_Progenitors	bsx+nanog
8.95491e-101	1.42404	0.875	0.439	5.98188e-98	C62_Retina_Progenitors	lhx2a
8.95491e-101	1.42404	0.875	0.439	5.98188e-98	C62_Retina_Progenitors	shox2
1.38276e-100	0.95231	0.819	0.482	9.23681e-98	C62_Retina_Progenitors	zbtb49
4.05379e-100	1.22495	0.87	0.48	2.70793e-97	C62_Retina_Progenitors	nr6a1a
9.06287e-99	1.25235	0.786	0.45	6.054e-96	C62_Retina_Progenitors	foxg1a+foxg1c+foxg1d+zgc:113424
1.01008e-97	1.69459	0.87	0.435	6.74736e-95	C62_Retina_Progenitors	LHX6
7.16495e-95	1.32042	0.832	0.417	4.78619e-92	C62_Retina_Progenitors	vsx1
1.0441e-93	1.58201	0.866	0.416	6.97456e-91	C62_Retina_Progenitors	hoxb2a
3.23059e-92	1.02988	0.82	0.464	2.15803e-89	C62_Retina_Progenitors	gli2a+gli3
4.04102e-91	1.61262	0.866	0.423	2.6994e-88	C62_Retina_Progenitors	emx1
5.59705e-91	1.51815	0.866	0.421	3.73883e-88	C62_Retina_Progenitors	rx3
9.45514e-91	1.13063	0.845	0.458	6.31603e-88	C62_Retina_Progenitors	prrx1a+prrx1b
3.17849e-90	1.39528	0.85	0.44	2.12323e-87	C62_Retina_Progenitors	alx1
4.74679e-90	0.980115	0.837	0.479	3.17085e-87	C62_Retina_Progenitors	nfkb2
4.06512e-89	1.66645	0.865	0.414	2.7155e-86	C62_Retina_Progenitors	ENSDARG00000110598
3.75205e-88	1.38987	0.845	0.443	2.50637e-85	C62_Retina_Progenitors	hoxb3a
6.91906e-87	0.966119	0.778	0.455	4.62193e-84	C62_Retina_Progenitors	e2f3
3.47165e-85	1.07842	0.838	0.464	2.31906e-82	C62_Retina_Progenitors	foxo4
7.53885e-85	1.08469	0.837	0.493	5.03595e-82	C62_Retina_Progenitors	nfkb1
6.49618e-83	1.23736	0.809	0.464	4.33945e-80	C62_Retina_Progenitors	hic1l+hic2
2.64572e-82	0.834083	0.798	0.465	1.76734e-79	C62_Retina_Progenitors	pax10+pax4+pax6a+pax6b
9.11872e-82	1.10703	0.829	0.434	6.0913e-79	C62_Retina_Progenitors	mnx1+mnx2b
9.11872e-82	1.10703	0.829	0.434	6.0913e-79	C62_Retina_Progenitors	mnx2a
4.75815e-81	0.999097	0.817	0.449	3.17844e-78	C62_Retina_Progenitors	pax1a+pax1b
1.12561e-78	1.53762	0.894	0.472	7.51905e-76	C62_Retina_Progenitors	pparab
6.77312e-77	1.07834	0.792	0.4	4.52444e-74	C62_Retina_Progenitors	tcf7
8.742e-75	1.4456	0.81	0.439	5.83965e-72	C62_Retina_Progenitors	evx2
5.74882e-74	1.28077	0.822	0.412	3.84021e-71	C62_Retina_Progenitors	dlx3b
2.41492e-73	0.822098	0.77	0.463	1.61317e-70	C62_Retina_Progenitors	hoxc12a+hoxc12b
2.75525e-73	0.865789	0.784	0.47	1.84051e-70	C62_Retina_Progenitors	hmx2
3.32584e-73	0.930886	0.736	0.456	2.22166e-70	C62_Retina_Progenitors	e2f1
3.58719e-73	0.755059	0.784	0.485	2.39624e-70	C62_Retina_Progenitors	irx1b+irx4a+irx4b
4.25249e-72	1.07414	0.829	0.436	2.84066e-69	C62_Retina_Progenitors	dlx2a+dlx2b
5.25343e-72	0.846357	0.766	0.457	3.50929e-69	C62_Retina_Progenitors	hoxa11a
6.47382e-72	0.920837	0.81	0.48	4.32451e-69	C62_Retina_Progenitors	zbtb47b
6.47382e-72	0.920837	0.81	0.48	4.32451e-69	C62_Retina_Progenitors	znf652
1.05557e-71	0.937326	0.786	0.468	7.05119e-69	C62_Retina_Progenitors	foxk1
1.76266e-71	0.82842	0.75	0.451	1.17746e-68	C62_Retina_Progenitors	nkx2.4a+nkx2.4b
2.50826e-71	0.844713	0.747	0.402	1.67552e-68	C62_Retina_Progenitors	spi2
2.50826e-71	0.844713	0.747	0.402	1.67552e-68	C62_Retina_Progenitors	spic
2.79217e-70	1.02495	0.822	0.484	1.86517e-67	C62_Retina_Progenitors	nr6a1b
7.10757e-70	0.913018	0.806	0.461	4.74785e-67	C62_Retina_Progenitors	msx2a
7.7282e-69	0.94228	0.791	0.49	5.16244e-66	C62_Retina_Progenitors	thrb
4.34742e-68	0.928192	0.788	0.477	2.90408e-65	C62_Retina_Progenitors	foxj3+si:dkey-68o6.6
1.02691e-66	1.13159	0.795	0.424	6.85978e-64	C62_Retina_Progenitors	vax2
6.49845e-66	0.927751	0.782	0.448	4.34096e-63	C62_Retina_Progenitors	drgx
6.73429e-66	0.80414	0.726	0.455	4.49851e-63	C62_Retina_Progenitors	hoxd12a
9.6715e-66	0.935836	0.792	0.444	6.46056e-63	C62_Retina_Progenitors	pax7a+pax7b+prop1
1.60168e-65	0.814362	0.741	0.431	1.06992e-62	C62_Retina_Progenitors	irf5
9.97787e-64	0.928429	0.801	0.433	6.66522e-61	C62_Retina_Progenitors	phox2a
3.70023e-62	1.14366	0.794	0.426	2.47175e-59	C62_Retina_Progenitors	eve1
3.70023e-62	1.14366	0.794	0.426	2.47175e-59	C62_Retina_Progenitors	evx1
5.64451e-62	0.793647	0.753	0.478	3.77053e-59	C62_Retina_Progenitors	gbx2
3.29888e-61	1.15744	0.809	0.42	2.20365e-58	C62_Retina_Progenitors	vsx2
2.11653e-60	0.711973	0.744	0.475	1.41384e-57	C62_Retina_Progenitors	zbtb7a
2.11653e-60	0.711973	0.744	0.475	1.41384e-57	C62_Retina_Progenitors	zbtb7c
1.9616e-58	0.880599	0.788	0.436	1.31035e-55	C62_Retina_Progenitors	nkx1.2la
1.03702e-57	1.10203	0.736	0.415	6.92729e-55	C62_Retina_Progenitors	dlx5a
3.36272e-57	0.744554	0.747	0.483	2.2463e-54	C62_Retina_Progenitors	foxh1+foxq1a+foxq1b
3.36272e-57	0.744554	0.747	0.483	2.2463e-54	C62_Retina_Progenitors	imp3
4.56609e-56	1.32842	0.834	0.518	3.05015e-53	C62_Retina_Progenitors	hoxb5a+hoxb5b
1.5005e-54	0.755577	0.745	0.476	1.00233e-51	C62_Retina_Progenitors	barx2
2.58931e-54	0.715897	0.723	0.481	1.72966e-51	C62_Retina_Progenitors	six3a+six3b+six7
3.2109e-54	0.75506	0.767	0.45	2.14488e-51	C62_Retina_Progenitors	pax9
4.02407e-53	0.974186	0.784	0.433	2.68808e-50	C62_Retina_Progenitors	gsx2+pnx
8.25689e-52	0.74175	0.761	0.475	5.51561e-49	C62_Retina_Progenitors	isl1+isl1l
1.76049e-51	0.699065	0.75	0.493	1.17601e-48	C62_Retina_Progenitors	isl2a+isl2b
4.64262e-51	0.694325	0.733	0.466	3.10127e-48	C62_Retina_Progenitors	hmx3a
2.22163e-50	0.896191	0.735	0.41	1.48405e-47	C62_Retina_Progenitors	hoxa4a+hoxc3a
8.15739e-50	0.712253	0.756	0.484	5.44914e-47	C62_Retina_Progenitors	znf143b
9.76979e-50	0.79532	0.728	0.471	6.52622e-47	C62_Retina_Progenitors	bhlhe22
1.03739e-49	0.721559	0.751	0.45	6.92978e-47	C62_Retina_Progenitors	meox2a
1.74302e-49	0.711194	0.714	0.481	1.16434e-46	C62_Retina_Progenitors	arid5b
2.78704e-48	0.610091	0.728	0.465	1.86175e-45	C62_Retina_Progenitors	hoxc13a
6.73062e-48	0.888086	0.723	0.44	4.49606e-45	C62_Retina_Progenitors	hoxd3a
2.88657e-47	0.645148	0.748	0.492	1.92823e-44	C62_Retina_Progenitors	zbtb38
1.18163e-45	0.587466	0.717	0.48	7.89329e-43	C62_Retina_Progenitors	cers4a+hoxb13a
2.09385e-44	0.795155	0.748	0.462	1.39869e-41	C62_Retina_Progenitors	dlx4a+dlx4b
2.09385e-44	0.795155	0.748	0.462	1.39869e-41	C62_Retina_Progenitors	dlx6a
3.57246e-44	0.94647	0.694	0.412	2.3864e-41	C62_Retina_Progenitors	ebf3a-1
3.57246e-44	0.94647	0.694	0.412	2.3864e-41	C62_Retina_Progenitors	ebf3a-1+si:ch211-51e8.2
6.13925e-43	0.98357	0.753	0.479	4.10102e-40	C62_Retina_Progenitors	scrt1a+scrt1b+scrt2
8.11973e-43	0.632108	0.708	0.478	5.42398e-40	C62_Retina_Progenitors	nkx2.2a
2.06895e-41	0.699305	0.711	0.449	1.38206e-38	C62_Retina_Progenitors	hoxc8a
3.10453e-41	0.631359	0.722	0.475	2.07383e-38	C62_Retina_Progenitors	foxd3
7.68061e-40	0.600556	0.701	0.469	5.13064e-37	C62_Retina_Progenitors	srfa+srfb
8.49075e-40	0.625143	0.698	0.478	5.67182e-37	C62_Retina_Progenitors	emx2+emx3
9.90119e-40	0.709122	0.679	0.477	6.614e-37	C62_Retina_Progenitors	smad3a+smad3b
3.21895e-39	0.622726	0.686	0.42	2.15026e-36	C62_Retina_Progenitors	nkx6.1
1.84374e-38	0.551445	0.697	0.466	1.23162e-35	C62_Retina_Progenitors	hoxa11b
4.01045e-38	0.517018	0.719	0.476	2.67898e-35	C62_Retina_Progenitors	hoxa13a+hoxa13b
5.50082e-38	0.534641	0.683	0.421	3.67455e-35	C62_Retina_Progenitors	foxa
7.46012e-38	0.701096	0.689	0.436	4.98336e-35	C62_Retina_Progenitors	noto+vax1+vent
2.46901e-36	0.626006	0.692	0.462	1.6493e-33	C62_Retina_Progenitors	foxj1a+foxj1b
1.44143e-35	1.10422	0.63	0.425	9.62876e-33	C62_Retina_Progenitors	bhlha15
4.61522e-35	0.569583	0.71	0.473	3.08297e-32	C62_Retina_Progenitors	nkx3-2+nkx3.3
1.0239e-34	0.569638	0.705	0.483	6.83965e-32	C62_Retina_Progenitors	barx1
3.85281e-34	0.506024	0.685	0.443	2.57368e-31	C62_Retina_Progenitors	foxa3
8.95986e-34	0.650548	0.705	0.458	5.98519e-31	C62_Retina_Progenitors	foxd1+zgc:162612
1.68018e-33	0.578543	0.694	0.5	1.12236e-30	C62_Retina_Progenitors	arid3a+arid3b+arid3c
1.15647e-32	0.545866	0.675	0.463	7.72523e-30	C62_Retina_Progenitors	pou1f1
1.53887e-32	0.576356	0.68	0.45	1.02797e-29	C62_Retina_Progenitors	LHX3+lhx4
1.65317e-32	0.56613	0.669	0.447	1.10432e-29	C62_Retina_Progenitors	otpa+otpb
3.81019e-32	0.764451	0.708	0.448	2.54521e-29	C62_Retina_Progenitors	pou6f2
5.92531e-32	0.507513	0.67	0.455	3.95811e-29	C62_Retina_Progenitors	irf6
6.55151e-32	0.518946	0.67	0.462	4.37641e-29	C62_Retina_Progenitors	foxc1a+foxc1b
1.04843e-31	0.525848	0.697	0.485	7.00353e-29	C62_Retina_Progenitors	creb3l2
6.63531e-31	0.481981	0.694	0.471	4.43238e-28	C62_Retina_Progenitors	hoxc13b+hoxd13a
6.63531e-31	0.481981	0.694	0.471	4.43238e-28	C62_Retina_Progenitors	hoxd13a
1.25276e-30	0.781286	0.648	0.45	8.36843e-28	C62_Retina_Progenitors	olig3
1.34677e-30	0.534545	0.67	0.485	8.99642e-28	C62_Retina_Progenitors	nkx2.2b
1.27407e-29	0.585872	0.679	0.48	8.51081e-27	C62_Retina_Progenitors	znf384l
5.54184e-29	1.11815	0.608	0.421	3.70195e-26	C62_Retina_Progenitors	neurod2
1.0697e-28	0.519631	0.644	0.427	7.14562e-26	C62_Retina_Progenitors	dlx1a
2.54557e-27	0.730992	0.627	0.452	1.70044e-24	C62_Retina_Progenitors	olig2+olig4
7.15672e-27	0.449794	0.652	0.472	4.78069e-24	C62_Retina_Progenitors	hoxc11b
5.41672e-26	0.491225	0.654	0.463	3.61837e-23	C62_Retina_Progenitors	lhx5
9.03715e-26	2.05168	0.56	0.394	6.03682e-23	C62_Retina_Progenitors	atoh1a+atoh1b+atoh1c
9.03715e-26	2.05168	0.56	0.394	6.03682e-23	C62_Retina_Progenitors	ENSDARG00000110597+ENSDARG00000111472+atoh1a+atoh1b+atoh1c
1.54505e-25	0.469443	0.647	0.46	1.03209e-22	C62_Retina_Progenitors	hoxc6a+hoxc6b
4.44407e-25	0.465492	0.62	0.434	2.96864e-22	C62_Retina_Progenitors	irf10+irf3+irf8
4.44407e-25	0.465492	0.62	0.434	2.96864e-22	C62_Retina_Progenitors	irf9
1.1251e-23	0.632883	0.604	0.458	7.51567e-21	C62_Retina_Progenitors	olig1
1.27743e-23	0.435798	0.66	0.471	8.5332e-21	C62_Retina_Progenitors	foxq2
3.43371e-23	0.409782	0.648	0.489	2.29372e-20	C62_Retina_Progenitors	sox1a+sox1b
3.66904e-23	0.468406	0.624	0.445	2.45092e-20	C62_Retina_Progenitors	lmx1al
3.66904e-23	0.468406	0.624	0.445	2.45092e-20	C62_Retina_Progenitors	lmx1ba+lmx1bb
8.56837e-23	0.465695	0.663	0.448	5.72367e-20	C62_Retina_Progenitors	vox
1.01374e-22	0.416031	0.645	0.448	6.7718e-20	C62_Retina_Progenitors	foxa2
2.68937e-22	0.496199	0.655	0.476	1.7965e-19	C62_Retina_Progenitors	lhx1a+lhx1b
8.02914e-22	0.401613	0.638	0.456	5.36346e-19	C62_Retina_Progenitors	stat4
8.0324e-22	0.401624	0.644	0.482	5.36564e-19	C62_Retina_Progenitors	foxj2
1.03544e-21	0.395477	0.629	0.482	6.91676e-19	C62_Retina_Progenitors	six2a+six2b+six5
1.03544e-21	0.395477	0.629	0.482	6.91676e-19	C62_Retina_Progenitors	six1a+six9
1.64272e-20	0.374635	0.644	0.487	1.09734e-17	C62_Retina_Progenitors	klf7a+klf7b
4.03756e-20	0.404097	0.624	0.443	2.69709e-17	C62_Retina_Progenitors	arxa
7.62405e-20	0.381595	0.63	0.483	5.09286e-17	C62_Retina_Progenitors	six1b
1.3409e-18	0.414249	0.623	0.482	8.95724e-16	C62_Retina_Progenitors	mycb
1.44336e-18	0.673292	0.563	0.411	9.64165e-16	C62_Retina_Progenitors	ctcf
3.99303e-18	0.37444	0.626	0.452	2.66734e-15	C62_Retina_Progenitors	phox2bb
6.59652e-18	0.486215	0.589	0.456	4.40647e-15	C62_Retina_Progenitors	e2f5
1.14464e-17	0.27554	0.58	0.425	7.64621e-15	C62_Retina_Progenitors	foxa1
2.23558e-17	0.330157	0.642	0.49	1.49337e-14	C62_Retina_Progenitors	cebpa
3.5775e-17	0.322511	0.642	0.479	2.38977e-14	C62_Retina_Progenitors	hoxd11a
4.76737e-17	0.597646	0.589	0.461	3.1846e-14	C62_Retina_Progenitors	bhlhe23+si:ch211-196c10.13
3.51368e-16	0.372089	0.624	0.483	2.34714e-13	C62_Retina_Progenitors	arxb
6.40158e-16	0.347838	0.596	0.453	4.27626e-13	C62_Retina_Progenitors	lmx1a
7.16625e-16	0.358964	0.595	0.449	4.78705e-13	C62_Retina_Progenitors	lhx2b+lhx9
2.15334e-15	0.304114	0.604	0.458	1.43843e-12	C62_Retina_Progenitors	irf4a+irf4b
2.17665e-15	2.32167	0.52	0.381	1.454e-12	C62_Retina_Progenitors	neurod1
3.5239e-15	0.321649	0.63	0.491	2.35396e-12	C62_Retina_Progenitors	nfe2l2a
3.05726e-14	0.245796	0.586	0.444	2.04225e-11	C62_Retina_Progenitors	esrra+esrrgb
5.38626e-14	0.311832	0.602	0.465	3.59802e-11	C62_Retina_Progenitors	runx2a+runx2b
5.97107e-14	0.308948	0.62	0.476	3.98867e-11	C62_Retina_Progenitors	hoxb9a
7.40868e-14	0.351866	0.629	0.489	4.949e-11	C62_Retina_Progenitors	rel
1.12135e-13	0.374604	0.638	0.479	7.49061e-11	C62_Retina_Progenitors	pknox1.1+pknox1.2
2.02095e-13	0.352617	0.624	0.477	1.35e-10	C62_Retina_Progenitors	BX572630.1+relb
2.02095e-13	0.352617	0.624	0.477	1.35e-10	C62_Retina_Progenitors	relb
1.33085e-12	0.229631	0.549	0.412	8.89007e-10	C62_Retina_Progenitors	ebf1b
1.33085e-12	0.229631	0.549	0.412	8.89007e-10	C62_Retina_Progenitors	ebf1b+si:ch211-51e8.2
1.899e-12	0.263077	0.599	0.456	1.26853e-09	C62_Retina_Progenitors	hoxc5a
3.50023e-12	0.256238	0.598	0.451	2.33815e-09	C62_Retina_Progenitors	nkx6.3
6.27627e-12	0.256658	0.583	0.441	4.19255e-09	C62_Retina_Progenitors	alx4a+alx4b
8.20037e-12	0.228273	0.592	0.454	5.47784e-09	C62_Retina_Progenitors	esrrd+esrrga
9.5842e-12	0.144915	0.501	0.404	6.40224e-09	C62_Retina_Progenitors	ebf3a-2
9.5842e-12	0.144915	0.501	0.404	6.40224e-09	C62_Retina_Progenitors	ebf3b
1.2376e-11	0.307285	0.577	0.465	8.2672e-09	C62_Retina_Progenitors	mxi1
4.91118e-11	0.272864	0.605	0.469	3.28067e-08	C62_Retina_Progenitors	phox2ba
9.46033e-11	0.266269	0.599	0.489	6.3195e-08	C62_Retina_Progenitors	cebp1
1.2098e-10	0.222892	0.595	0.464	8.08144e-08	C62_Retina_Progenitors	nkx2.5
1.35016e-10	0.277879	0.566	0.485	9.01907e-08	C62_Retina_Progenitors	homeza
1.35016e-10	0.277879	0.566	0.485	9.01907e-08	C62_Retina_Progenitors	homezb+pgm3
5.77174e-10	0.250012	0.585	0.486	3.85552e-07	C62_Retina_Progenitors	irx6a
5.93792e-10	0.325856	0.605	0.494	3.96653e-07	C62_Retina_Progenitors	si:dkey-222b8.1
5.93792e-10	0.325856	0.605	0.494	3.96653e-07	C62_Retina_Progenitors	si:dkey-222b8.1+smad4a+smad4b
6.21505e-10	0.218975	0.589	0.473	4.15165e-07	C62_Retina_Progenitors	cdx1a+cdx1b+ved
6.21505e-10	0.218975	0.589	0.473	4.15165e-07	C62_Retina_Progenitors	ved
9.2612e-10	0.28497	0.614	0.496	6.18648e-07	C62_Retina_Progenitors	foxm1
2.53847e-09	0.281092	0.596	0.475	1.6957e-06	C62_Retina_Progenitors	tfeb
9.96771e-09	0.250572	0.574	0.465	6.65843e-06	C62_Retina_Progenitors	pou4f2
1.32162e-08	0.299859	0.577	0.472	8.82842e-06	C62_Retina_Progenitors	foxp2
2.57934e-08	0.309233	0.605	0.491	1.723e-05	C62_Retina_Progenitors	ikzf1
6.95657e-08	0.208893	0.555	0.457	4.64699e-05	C62_Retina_Progenitors	hoxc4a
1.79091e-07	0.204476	0.591	0.499	0.000119633	C62_Retina_Progenitors	cdc5l
1.88729e-07	0.31177	0.567	0.472	0.000126071	C62_Retina_Progenitors	twist1a+twist1b+twist3
1.91894e-07	0.235856	0.598	0.494	0.000128185	C62_Retina_Progenitors	pou3f2a+pou3f2b+pou3f3a+pou3f3b
7.7856e-07	0.179677	0.518	0.427	0.000520078	C62_Retina_Progenitors	rbpja+rbpjb
3.07878e-06	0.160647	0.557	0.463	0.00205662	C62_Retina_Progenitors	hlx1
4.3071e-06	0.107743	0.521	0.45	0.00287714	C62_Retina_Progenitors	hnf1a
4.92925e-06	0.192549	0.563	0.496	0.00329274	C62_Retina_Progenitors	si:dkey-28e7.3
7.51536e-06	0.174467	0.577	0.487	0.00502026	C62_Retina_Progenitors	lhx8a
7.51536e-06	0.174467	0.577	0.487	0.00502026	C62_Retina_Progenitors	lhx8b
2.28736e-05	0.102258	0.554	0.473	0.0152796	C62_Retina_Progenitors	egr2a+egr2b
2.52906e-05	0.267892	0.613	0.503	0.0168941	C62_Retina_Progenitors	junba+junbb
2.55902e-05	0.425731	0.51	0.424	0.0170943	C62_Retina_Progenitors	myod1
2.58624e-05	0.18091	0.58	0.485	0.0172761	C62_Retina_Progenitors	mecom+sinhcafl
2.58624e-05	0.18091	0.58	0.485	0.0172761	C62_Retina_Progenitors	rlf
3.13852e-05	0.167209	0.545	0.478	0.0209653	C62_Retina_Progenitors	cxxc1a+cxxc1b+mbd1a
3.13852e-05	0.167209	0.545	0.478	0.0209653	C62_Retina_Progenitors	mbd1b
0.000100895	0.192788	0.546	0.465	0.067398	C62_Retina_Progenitors	si:ch211-160f23.5
0.000145554	0.294941	0.555	0.521	0.0972299	C62_Retina_Progenitors	yy1a+yy1b
0.000150863	0.145464	0.551	0.489	0.100776	C62_Retina_Progenitors	foxd5
0.000266128	0.140179	0.552	0.481	0.177774	C62_Retina_Progenitors	foxo3a
0.000304335	0.155046	0.546	0.487	0.203296	C62_Retina_Progenitors	meis2b
0.000364078	0.20138	0.535	0.475	0.243204	C62_Retina_Progenitors	zbtb14
0.000523012	0.138192	0.546	0.475	0.349372	C62_Retina_Progenitors	zgc:112083
0.00079055	0.150296	0.552	0.483	0.528087	C62_Retina_Progenitors	mecp2
0.000969915	0.174926	0.564	0.505	0.647903	C62_Retina_Progenitors	foxi1+foxi2+foxi3a+foxi3b
0.00105486	0.174342	0.596	0.523	0.704646	C62_Retina_Progenitors	fosaa+fosab+fosl1a
0.00129082	0.132883	0.521	0.47	0.862267	C62_Retina_Progenitors	en1a
0.00129082	0.132883	0.521	0.47	0.862267	C62_Retina_Progenitors	en1a+en1b
0.001415	0.112757	0.533	0.48	0.945221	C62_Retina_Progenitors	xbp1
0.00223432	0.126769	0.52	0.499	1	C62_Retina_Progenitors	cebpg
0	14.7592	1	0.384	0	C63_Retina_RGCs	pou4f3
0	15.1517	1	0.393	0	C63_Retina_RGCs	pou4f1
0	15.1517	1	0.393	0	C63_Retina_RGCs	zgc:158291
0	3.54584	0.996	0.415	0	C63_Retina_RGCs	hnf1ba+hnf1bb
0	3.18115	0.985	0.452	0	C63_Retina_RGCs	ENSDARG00000104979
0	3.18115	0.985	0.452	0	C63_Retina_RGCs	ENSDARG00000109672+ENSDARG00000111193+ENSDARG00000115480+si:ch73-386h18.1+si:dkey-56d12.4+zfhx3+zfhx4
0	3.18115	0.985	0.452	0	C63_Retina_RGCs	si:ch73-386h18.1+si:dkey-56d12.4+zfhx3+zfhx4
0	2.79595	0.987	0.48	0	C63_Retina_RGCs	pax8
5.72491e-265	2.84592	0.969	0.477	3.82424e-262	C63_Retina_RGCs	pou5f3
3.03102e-246	2.20829	0.948	0.47	2.02472e-243	C63_Retina_RGCs	sox8a+sox8b
1.15815e-195	1.51031	0.885	0.44	7.73646e-193	C63_Retina_RGCs	hnf1a
8.68149e-194	2.5338	0.942	0.455	5.79924e-191	C63_Retina_RGCs	pou2f3
4.11589e-183	2.93366	0.928	0.427	2.74942e-180	C63_Retina_RGCs	nr1d2a
1.83635e-163	1.6314	0.912	0.446	1.22668e-160	C63_Retina_RGCs	pax9
7.19173e-152	3.09616	0.907	0.428	4.80408e-149	C63_Retina_RGCs	rorc
2.47763e-149	1.81359	0.888	0.508	1.65506e-146	C63_Retina_RGCs	zbtb3
1.17346e-146	1.49525	0.902	0.446	7.83873e-144	C63_Retina_RGCs	pax1a+pax1b
1.69416e-132	1.40983	0.847	0.455	1.1317e-129	C63_Retina_RGCs	hlx1
2.2126e-124	1.62229	0.862	0.442	1.47802e-121	C63_Retina_RGCs	lhx2b+lhx9
5.20058e-124	1.10209	0.841	0.463	3.47399e-121	C63_Retina_RGCs	pax10+pax4+pax6a+pax6b
4.98116e-118	2.27607	0.928	0.46	3.32741e-115	C63_Retina_RGCs	roraa+rorab
1.59806e-107	1.21512	0.817	0.467	1.06751e-104	C63_Retina_RGCs	CABZ01093502.2
1.17344e-100	1.4622	0.834	0.504	7.83856e-98	C63_Retina_RGCs	arnt2
1.81954e-100	1.41024	0.782	0.443	1.21545e-97	C63_Retina_RGCs	mef2d
4.45848e-92	1.09113	0.777	0.459	2.97826e-89	C63_Retina_RGCs	nkx2.5
6.69685e-92	0.927349	0.806	0.491	4.4735e-89	C63_Retina_RGCs	foxl1
1.05172e-89	0.86315	0.791	0.485	7.0255e-87	C63_Retina_RGCs	foxd2
1.98239e-81	1.08413	0.768	0.451	1.32423e-78	C63_Retina_RGCs	hoxc5a
6.10432e-72	1.79267	0.695	0.398	4.07768e-69	C63_Retina_RGCs	ebf3a-2
6.10432e-72	1.79267	0.695	0.398	4.07768e-69	C63_Retina_RGCs	ebf3b
7.95663e-69	0.917846	0.753	0.471	5.31503e-66	C63_Retina_RGCs	nkx3-2+nkx3.3
4.98384e-68	0.805834	0.781	0.488	3.32921e-65	C63_Retina_RGCs	nfe2+nfe2l1a
3.90194e-61	1.19902	0.823	0.503	2.60649e-58	C63_Retina_RGCs	hoxa1a+hoxb1b+hoxc1a
9.7698e-61	0.839704	0.774	0.464	6.52623e-58	C63_Retina_RGCs	phox2ba
2.97365e-56	0.714787	0.739	0.505	1.9864e-53	C63_Retina_RGCs	arid5a
2.97365e-56	0.714787	0.739	0.505	1.9864e-53	C63_Retina_RGCs	arid6+zgc:77151
1.43895e-54	0.90493	0.768	0.509	9.61217e-52	C63_Retina_RGCs	smad1
6.05651e-54	1.26615	0.694	0.46	4.04575e-51	C63_Retina_RGCs	mef2b
7.12197e-53	0.952299	0.692	0.45	4.75747e-50	C63_Retina_RGCs	mef2aa
7.12197e-53	0.952299	0.692	0.45	4.75747e-50	C63_Retina_RGCs	mef2aa+mef2ab
7.12197e-53	0.952299	0.692	0.45	4.75747e-50	C63_Retina_RGCs	mef2ab
4.92431e-51	0.905919	0.789	0.508	3.28944e-48	C63_Retina_RGCs	egr3
3.26096e-49	0.764592	0.746	0.49	2.17832e-46	C63_Retina_RGCs	egr4
4.96785e-48	0.588073	0.73	0.489	3.31853e-45	C63_Retina_RGCs	gcm2
5.04047e-48	1.18437	0.666	0.409	3.36703e-45	C63_Retina_RGCs	ebf1b
5.04047e-48	1.18437	0.666	0.409	3.36703e-45	C63_Retina_RGCs	ebf1b+si:ch211-51e8.2
2.01181e-45	0.714973	0.756	0.501	1.34389e-42	C63_Retina_RGCs	atf4a+atf4b
2.01181e-45	0.714973	0.756	0.501	1.34389e-42	C63_Retina_RGCs	atf4b
2.85539e-45	0.613223	0.729	0.503	1.9074e-42	C63_Retina_RGCs	rest
4.40532e-45	0.634116	0.726	0.514	2.94275e-42	C63_Retina_RGCs	osr2
1.06583e-43	1.41629	0.642	0.413	7.11977e-41	C63_Retina_RGCs	ebf3a-1
1.06583e-43	1.41629	0.642	0.413	7.11977e-41	C63_Retina_RGCs	ebf3a-1+si:ch211-51e8.2
7.41014e-43	0.874327	0.646	0.435	4.94997e-40	C63_Retina_RGCs	mef2ca+mef2cb
4.61838e-42	0.804604	0.711	0.481	3.08508e-39	C63_Retina_RGCs	prdm2a
4.97953e-42	0.635836	0.747	0.505	3.32633e-39	C63_Retina_RGCs	six6a+six6b
5.46212e-42	0.54478	0.688	0.482	3.6487e-39	C63_Retina_RGCs	irx6a
1.65062e-41	0.71429	0.68	0.478	1.10262e-38	C63_Retina_RGCs	barx2
9.24042e-41	0.636791	0.67	0.48	6.1726e-38	C63_Retina_RGCs	tbp
7.41501e-40	0.688783	0.678	0.463	4.95323e-37	C63_Retina_RGCs	pou1f1
9.03806e-40	0.709699	0.698	0.467	6.03742e-37	C63_Retina_RGCs	ENSDARG00000102550+pou2f1b
8.48564e-38	0.652446	0.722	0.503	5.66841e-35	C63_Retina_RGCs	maff+mafga+mafgb
8.48564e-38	0.652446	0.722	0.503	5.66841e-35	C63_Retina_RGCs	mafga+mafgb
4.07956e-37	0.658294	0.678	0.449	2.72515e-34	C63_Retina_RGCs	nkx6.3
1.30479e-36	0.558135	0.688	0.477	8.71597e-34	C63_Retina_RGCs	nfe2l3
2.74065e-35	1.04627	0.785	0.524	1.83076e-32	C63_Retina_RGCs	gata3
1.71236e-34	0.507841	0.681	0.482	1.14386e-31	C63_Retina_RGCs	foxb1a
1.0545e-32	0.490101	0.66	0.472	7.04404e-30	C63_Retina_RGCs	hoxc13b+hoxd13a
1.0545e-32	0.490101	0.66	0.472	7.04404e-30	C63_Retina_RGCs	hoxd13a
7.37242e-32	0.617088	0.669	0.454	4.92478e-29	C63_Retina_RGCs	hoxc4a
6.32014e-31	0.49381	0.683	0.485	4.22185e-28	C63_Retina_RGCs	foxd5
7.29774e-31	0.482282	0.639	0.468	4.87489e-28	C63_Retina_RGCs	hoxa11b
7.75193e-31	0.978725	0.779	0.519	5.17829e-28	C63_Retina_RGCs	hoxb5a+hoxb5b
1.13621e-30	0.52576	0.684	0.481	7.58988e-28	C63_Retina_RGCs	ar
2.1594e-30	0.601832	0.674	0.475	1.44248e-27	C63_Retina_RGCs	lhx1a+lhx1b
1.88142e-29	0.448623	0.671	0.493	1.25679e-26	C63_Retina_RGCs	irx3a
1.88142e-29	0.448623	0.671	0.493	1.25679e-26	C63_Retina_RGCs	irx3b
2.19251e-29	0.589386	0.662	0.477	1.4646e-26	C63_Retina_RGCs	pax2a+pax5
6.81616e-29	0.465147	0.663	0.481	4.55319e-26	C63_Retina_RGCs	hoxb10a+hoxc10a
1.14297e-28	0.935049	0.733	0.504	7.63503e-26	C63_Retina_RGCs	esr1
1.14297e-28	0.935049	0.733	0.504	7.63503e-26	C63_Retina_RGCs	esr2a+esr2b
1.2736e-27	0.666976	0.722	0.476	8.50763e-25	C63_Retina_RGCs	hoxb1a
1.2736e-27	0.666976	0.722	0.476	8.50763e-25	C63_Retina_RGCs	hoxb1a+hoxb1b
1.7225e-27	0.585371	0.674	0.503	1.15063e-24	C63_Retina_RGCs	hmx4
9.77695e-26	0.423178	0.646	0.458	6.531e-23	C63_Retina_RGCs	mafa+mafbb
1.0202e-24	0.345277	0.64	0.441	6.81495e-22	C63_Retina_RGCs	zic1
1.14878e-24	0.671991	0.645	0.463	7.67384e-22	C63_Retina_RGCs	pou4f2
1.38304e-23	0.414611	0.656	0.474	9.23873e-21	C63_Retina_RGCs	hoxb9a
5.88634e-23	0.278066	0.596	0.418	3.93208e-20	C63_Retina_RGCs	hoxa9a+hoxa9b
1.10955e-22	0.374328	0.605	0.446	7.41176e-20	C63_Retina_RGCs	nkx2.1
1.47212e-22	0.437153	0.618	0.47	9.83378e-20	C63_Retina_RGCs	fosb+si:ch73-37h15.2
1.5341e-22	0.525093	0.629	0.473	1.02478e-19	C63_Retina_RGCs	nfil3-5+nfil3-6+si:dkey-60d5.3
2.81632e-21	0.285509	0.596	0.42	1.8813e-18	C63_Retina_RGCs	cux1a
3.92323e-21	0.239263	0.573	0.413	2.62072e-18	C63_Retina_RGCs	hoxa2b
1.6229e-20	0.382431	0.631	0.476	1.0841e-17	C63_Retina_RGCs	mafk
2.34331e-20	0.26106	0.593	0.428	1.56533e-17	C63_Retina_RGCs	si:dkey-149i17.7
3.70442e-20	0.446429	0.614	0.454	2.47455e-17	C63_Retina_RGCs	mtf1
4.23283e-20	0.385698	0.666	0.491	2.82753e-17	C63_Retina_RGCs	sox32
4.23283e-20	0.385698	0.666	0.491	2.82753e-17	C63_Retina_RGCs	sox7
1.93626e-18	0.205562	0.587	0.418	1.29342e-15	C63_Retina_RGCs	hoxc9a
3.08537e-18	0.344299	0.625	0.472	2.06103e-15	C63_Retina_RGCs	hoxc11b
7.84316e-18	0.340308	0.617	0.471	5.23923e-15	C63_Retina_RGCs	egr1
1.21408e-17	0.451985	0.611	0.473	8.11005e-15	C63_Retina_RGCs	tefa+tefb
1.21076e-16	0.385851	0.597	0.452	8.08785e-14	C63_Retina_RGCs	phox2bb
1.42214e-16	0.316731	0.615	0.48	9.49987e-14	C63_Retina_RGCs	hoxd11a
2.82237e-16	0.392791	0.615	0.476	1.88534e-13	C63_Retina_RGCs	ENSDARG00000111269+hlfb
2.82237e-16	0.392791	0.615	0.476	1.88534e-13	C63_Retina_RGCs	hlfb
3.0517e-16	0.509539	0.666	0.508	2.03854e-13	C63_Retina_RGCs	tbx20
1.16218e-15	0.413948	0.607	0.475	7.76337e-13	C63_Retina_RGCs	nfil3+si:dkey-172o19.2
1.59983e-15	0.307193	0.611	0.49	1.06869e-12	C63_Retina_RGCs	irx5a+irx5b
3.55935e-15	0.351809	0.636	0.495	2.37765e-12	C63_Retina_RGCs	creb3l1
6.14545e-15	0.517267	0.649	0.506	4.10516e-12	C63_Retina_RGCs	atf5a+atf5b
8.36816e-15	0.663818	0.559	0.448	5.58993e-12	C63_Retina_RGCs	zbtb7b
8.49599e-15	0.580898	0.458	0.363	5.67532e-12	C63_Retina_RGCs	tfap2a+tfap2c
1.80067e-14	0.312478	0.608	0.484	1.20285e-11	C63_Retina_RGCs	nr3c2
1.99084e-14	0.766828	0.611	0.479	1.32988e-11	C63_Retina_RGCs	MAZ
1.99084e-14	0.766828	0.611	0.479	1.32988e-11	C63_Retina_RGCs	maza
5.17106e-14	0.400662	0.559	0.44	3.45427e-11	C63_Retina_RGCs	phox2a
5.48857e-14	0.357587	0.6	0.477	3.66637e-11	C63_Retina_RGCs	tp73
7.14913e-14	0.275759	0.612	0.471	4.77562e-11	C63_Retina_RGCs	egr2a+egr2b
8.80178e-14	0.333306	0.598	0.487	5.87959e-11	C63_Retina_RGCs	nkx2.2b
1.35815e-12	0.274501	0.601	0.49	9.07244e-10	C63_Retina_RGCs	irx1b+irx4a+irx4b
3.69462e-12	0.28782	0.56	0.427	2.46801e-09	C63_Retina_RGCs	hoxb7a
9.91094e-12	0.33523	0.638	0.515	6.62051e-09	C63_Retina_RGCs	ddit3
1.66112e-11	0.194519	0.562	0.443	1.10963e-08	C63_Retina_RGCs	fosl1b+jdp2a
1.73541e-11	0.182172	0.553	0.424	1.15925e-08	C63_Retina_RGCs	onecut3a
1.73541e-11	0.182172	0.553	0.424	1.15925e-08	C63_Retina_RGCs	onecut3b
2.90531e-11	0.637728	0.662	0.503	1.94075e-08	C63_Retina_RGCs	thraa+thrab
6.23895e-11	0.357387	0.579	0.47	4.16762e-08	C63_Retina_RGCs	hic1l+hic2
8.82682e-11	0.326594	0.597	0.488	5.89632e-08	C63_Retina_RGCs	znf143b
1.01587e-10	0.28487	0.545	0.45	6.78602e-08	C63_Retina_RGCs	otpa+otpb
5.0643e-10	0.478533	0.562	0.463	3.38295e-07	C63_Retina_RGCs	wt1a+wt1b
7.94024e-09	0.280882	0.61	0.503	5.30408e-06	C63_Retina_RGCs	klf3+klf8
1.29826e-08	0.51777	0.555	0.478	8.67239e-06	C63_Retina_RGCs	rcor1
2.47543e-08	0.349254	0.4	0.313	1.65359e-05	C63_Retina_RGCs	tfap2e
4.81509e-08	0.249408	0.577	0.487	3.21648e-05	C63_Retina_RGCs	barx1
3.33379e-07	0.391069	0.6	0.519	0.000222697	C63_Retina_RGCs	yy1a+yy1b
3.36066e-07	0.225885	0.591	0.498	0.000224492	C63_Retina_RGCs	nr2e1
7.04942e-07	0.216664	0.569	0.488	0.000470902	C63_Retina_RGCs	her12+her15.2+her2
7.04942e-07	0.216664	0.569	0.488	0.000470902	C63_Retina_RGCs	her15.1+her4.1+her4.2+her4.3+her4.4
2.13428e-06	0.127091	0.522	0.459	0.0014257	C63_Retina_RGCs	maff
2.32826e-06	0.117543	0.528	0.451	0.00155528	C63_Retina_RGCs	etv7
2.73352e-06	0.233422	0.553	0.479	0.00182599	C63_Retina_RGCs	dbpa+dbpb+hlfa
1.36937e-05	0.1746	0.591	0.496	0.0091474	C63_Retina_RGCs	nr3c1
1.77835e-05	0.255772	0.529	0.461	0.0118794	C63_Retina_RGCs	meis1a
1.77835e-05	0.255772	0.529	0.461	0.0118794	C63_Retina_RGCs	meis2a
2.02154e-05	0.356297	0.572	0.501	0.0135039	C63_Retina_RGCs	pbx1a+pbx2+pbx3a+pbx3b
2.02154e-05	0.356297	0.572	0.501	0.0135039	C63_Retina_RGCs	pbx1b
2.72224e-05	0.156337	0.563	0.493	0.0181846	C63_Retina_RGCs	nfe2l2a
2.88097e-05	0.169162	0.579	0.505	0.0192449	C63_Retina_RGCs	osr1
3.763e-05	0.189607	0.562	0.504	0.0251368	C63_Retina_RGCs	arid3a+arid3b+arid3c
3.87065e-05	0.143651	0.542	0.472	0.025856	C63_Retina_RGCs	ptf1a
3.87065e-05	0.143651	0.542	0.472	0.025856	C63_Retina_RGCs	si:dkey-34f9.3
3.87267e-05	0.43724	0.535	0.486	0.0258694	C63_Retina_RGCs	tgif1
4.17753e-05	0.247013	0.556	0.495	0.0279059	C63_Retina_RGCs	si:dkey-222b8.1
4.17753e-05	0.247013	0.556	0.495	0.0279059	C63_Retina_RGCs	si:dkey-222b8.1+smad4a+smad4b
4.983e-05	0.195609	0.56	0.49	0.0332865	C63_Retina_RGCs	irx2a
6.18059e-05	0.168322	0.565	0.491	0.0412863	C63_Retina_RGCs	hoxc11a
7.88056e-05	0.123163	0.558	0.481	0.0526421	C63_Retina_RGCs	tfe3a
7.88056e-05	0.123163	0.558	0.481	0.0526421	C63_Retina_RGCs	tfe3a+tfe3b
7.88056e-05	0.123163	0.558	0.481	0.0526421	C63_Retina_RGCs	tfe3b
8.52588e-05	0.132566	0.538	0.474	0.0569529	C63_Retina_RGCs	cdx1a+cdx1b+ved
8.52588e-05	0.132566	0.538	0.474	0.0569529	C63_Retina_RGCs	ved
0.000106564	0.145675	0.58	0.487	0.0711847	C63_Retina_RGCs	CR354373.1+nfatc1+nfatc2b+nfatc3a+nfatc3b
0.000106564	0.145675	0.58	0.487	0.0711847	C63_Retina_RGCs	nfatc1+nfatc2b+nfatc3a+nfatc3b
0.000106564	0.145675	0.58	0.487	0.0711847	C63_Retina_RGCs	nfatc4
0.000120633	0.159869	0.537	0.486	0.080583	C63_Retina_RGCs	six3a+six3b+six7
0.00018338	0.163755	0.555	0.496	0.122498	C63_Retina_RGCs	si:dkey-28e7.3
0.000198513	0.179233	0.549	0.479	0.132607	C63_Retina_RGCs	si:ch1073-357b18.4
0.000222293	0.167673	0.563	0.506	0.148492	C63_Retina_RGCs	pgr
0.000342077	0.181423	0.534	0.49	0.228508	C63_Retina_RGCs	srebf2
0.000449424	0.163854	0.626	0.536	0.300215	C63_Retina_RGCs	gata1a+gata2b
0.000525621	0.311512	0.431	0.417	0.351115	C63_Retina_RGCs	mta3
0.00153835	0.179467	0.549	0.502	1	C63_Retina_RGCs	sox21a+sox21b
0.00228298	0.102134	0.511	0.472	1	C63_Retina_RGCs	hmx3a
0.00262696	0.176247	0.528	0.494	1	C63_Retina_RGCs	smad2
0.0030476	0.127152	0.546	0.482	1	C63_Retina_RGCs	emx2+emx3
0.00415055	0.102668	0.539	0.479	1	C63_Retina_RGCs	xbp1
0.00458066	0.251179	0.404	0.409	1	C63_Retina_RGCs	klf15
0.00458066	0.251179	0.404	0.409	1	C63_Retina_RGCs	si:ch211-117k10.3
0.00504274	0.118624	0.572	0.504	1	C63_Retina_RGCs	hdx
0.00553138	0.107864	0.535	0.486	1	C63_Retina_RGCs	tbx3a+tbx3b
0.00563453	0.136544	0.496	0.454	1	C63_Retina_RGCs	zbtb4
0.00658213	0.144266	0.555	0.507	1	C63_Retina_RGCs	hey1+heyl
1.91206e-32	6.3853	0.971	0.405	1.27725e-29	C64_Retina_RGCs	ebf3a-2
1.91206e-32	6.3853	0.971	0.405	1.27725e-29	C64_Retina_RGCs	ebf3b
1.72486e-30	2.60946	0.986	0.457	1.15221e-27	C64_Retina_RGCs	pax9
9.65396e-29	5.3265	0.971	0.418	6.44884e-26	C64_Retina_RGCs	ebf3a-1
9.65396e-29	5.3265	0.971	0.418	6.44884e-26	C64_Retina_RGCs	ebf3a-1+si:ch211-51e8.2
1.20205e-28	4.57028	0.971	0.414	8.02972e-26	C64_Retina_RGCs	ebf1b
1.20205e-28	4.57028	0.971	0.414	8.02972e-26	C64_Retina_RGCs	ebf1b+si:ch211-51e8.2
1.83002e-28	2.46825	0.986	0.457	1.22245e-25	C64_Retina_RGCs	pax1a+pax1b
7.08589e-28	4.19183	0.929	0.456	4.73338e-25	C64_Retina_RGCs	esrrd+esrrga
7.511e-28	4.23635	0.943	0.447	5.01735e-25	C64_Retina_RGCs	esrra+esrrgb
4.85668e-27	2.98947	0.929	0.426	3.24427e-24	C64_Retina_RGCs	onecut3a
4.85668e-27	2.98947	0.929	0.426	3.24427e-24	C64_Retina_RGCs	onecut3b
5.59251e-25	4.24776	0.943	0.482	3.7358e-22	C64_Retina_RGCs	pparab
5.73993e-24	2.28298	0.971	0.517	3.83427e-21	C64_Retina_RGCs	zbtb3
1.03248e-23	3.10991	0.871	0.403	6.89695e-21	C64_Retina_RGCs	onecut2
1.86402e-23	2.81568	0.929	0.463	1.24516e-20	C64_Retina_RGCs	esrrb
2.01529e-23	3.09514	0.914	0.423	1.34621e-20	C64_Retina_RGCs	cux1a
3.10136e-23	2.85387	0.914	0.415	2.07171e-20	C64_Retina_RGCs	nr5a1a+nr5a2+nr5a5
2.60097e-22	3.94277	0.943	0.493	1.73745e-19	C64_Retina_RGCs	nr4a2a
2.94015e-22	5.38022	0.814	0.301	1.96402e-19	C64_Retina_RGCs	onecut1
2.94015e-22	5.38022	0.814	0.301	1.96402e-19	C64_Retina_RGCs	onecutl
4.79327e-22	3.02313	0.943	0.509	3.2019e-19	C64_Retina_RGCs	esr1
4.79327e-22	3.02313	0.943	0.509	3.2019e-19	C64_Retina_RGCs	esr2a+esr2b
1.61747e-20	3.31805	0.971	0.471	1.08047e-17	C64_Retina_RGCs	roraa+rorab
8.87834e-20	2.44723	0.929	0.494	5.93073e-17	C64_Retina_RGCs	rarga
9.38789e-19	2.01689	0.886	0.465	6.27111e-16	C64_Retina_RGCs	nr4a2b
1.74127e-18	2.24135	0.9	0.457	1.16317e-15	C64_Retina_RGCs	nr4a1
4.2369e-18	1.40199	0.914	0.51	2.83025e-15	C64_Retina_RGCs	six6a+six6b
1.46371e-17	1.88483	0.9	0.487	9.77758e-15	C64_Retina_RGCs	tgif1
2.34592e-16	2.66694	0.9	0.408	1.56707e-13	C64_Retina_RGCs	pou4f1
2.34592e-16	2.66694	0.9	0.408	1.56707e-13	C64_Retina_RGCs	zgc:158291
1.23238e-15	1.34289	0.9	0.493	8.23229e-13	C64_Retina_RGCs	pax8
3.32336e-15	1.43894	0.886	0.467	2.22e-12	C64_Retina_RGCs	nkx2.5
3.38863e-15	1.8117	0.971	0.51	2.26361e-12	C64_Retina_RGCs	hoxa1a+hoxb1b+hoxc1a
4.97037e-15	2.41262	0.843	0.512	3.32021e-12	C64_Retina_RGCs	tbx20
1.40949e-14	1.05938	0.914	0.508	9.41539e-12	C64_Retina_RGCs	rest
2.21656e-14	2.03843	0.9	0.479	1.48067e-11	C64_Retina_RGCs	nr4a3
3.10829e-14	2.40551	0.871	0.4	2.07634e-11	C64_Retina_RGCs	pou4f3
3.26103e-14	1.24737	0.857	0.508	2.17837e-11	C64_Retina_RGCs	maff+mafga+mafgb
3.26103e-14	1.24737	0.857	0.508	2.17837e-11	C64_Retina_RGCs	mafga+mafgb
5.28353e-14	1.16865	0.886	0.503	3.5294e-11	C64_Retina_RGCs	sox21a+sox21b
7.73408e-14	1.58712	0.871	0.466	5.16637e-11	C64_Retina_RGCs	mef2b
1.35767e-13	1.50572	0.929	0.502	9.06924e-11	C64_Retina_RGCs	pbx1a+pbx2+pbx3a+pbx3b
1.35767e-13	1.50572	0.929	0.502	9.06924e-11	C64_Retina_RGCs	pbx1b
1.84055e-13	2.53816	0.9	0.487	1.22949e-10	C64_Retina_RGCs	nr2f1a
2.19135e-13	1.21	0.843	0.466	1.46382e-10	C64_Retina_RGCs	ENSDARG00000104979
2.19135e-13	1.21	0.843	0.466	1.46382e-10	C64_Retina_RGCs	ENSDARG00000109672+ENSDARG00000111193+ENSDARG00000115480+si:ch73-386h18.1+si:dkey-56d12.4+zfhx3+zfhx4
2.19135e-13	1.21	0.843	0.466	1.46382e-10	C64_Retina_RGCs	si:ch73-386h18.1+si:dkey-56d12.4+zfhx3+zfhx4
3.71294e-13	1.01968	0.843	0.493	2.48024e-10	C64_Retina_RGCs	foxd2
4.08679e-13	1.35857	0.786	0.451	2.72998e-10	C64_Retina_RGCs	mef2d
5.91754e-13	1.08094	0.829	0.473	3.95292e-10	C64_Retina_RGCs	pax10+pax4+pax6a+pax6b
8.55116e-13	1.69602	0.943	0.482	5.71217e-10	C64_Retina_RGCs	hoxb1a
8.55116e-13	1.69602	0.943	0.482	5.71217e-10	C64_Retina_RGCs	hoxb1a+hoxb1b
2.13098e-12	1.32723	0.857	0.515	1.4235e-09	C64_Retina_RGCs	smad1
3.55856e-12	1.13639	0.871	0.494	2.37712e-09	C64_Retina_RGCs	smad2
1.11314e-11	1.07855	0.8	0.473	7.43577e-09	C64_Retina_RGCs	ptf1a
1.11314e-11	1.07855	0.8	0.473	7.43577e-09	C64_Retina_RGCs	si:dkey-34f9.3
1.18503e-11	1.15007	0.757	0.44	7.916e-09	C64_Retina_RGCs	mef2ca+mef2cb
3.64901e-11	1.27453	0.8	0.492	2.43754e-08	C64_Retina_RGCs	nr6a1b
3.76153e-11	1.40312	0.829	0.364	2.5127e-08	C64_Retina_RGCs	tfap2a+tfap2c
6.85423e-11	1.27076	0.8	0.489	4.57862e-08	C64_Retina_RGCs	nr6a1a
8.79822e-11	1.60093	0.886	0.439	5.87721e-08	C64_Retina_RGCs	nr1d2a
9.57316e-11	1.06258	0.843	0.462	6.39487e-08	C64_Retina_RGCs	meis1a
9.57316e-11	1.06258	0.843	0.462	6.39487e-08	C64_Retina_RGCs	meis2a
1.51632e-10	1.20436	0.871	0.49	1.0129e-07	C64_Retina_RGCs	pknox2
3.2242e-10	0.991876	0.8	0.482	2.15376e-07	C64_Retina_RGCs	zbtb16a
3.2242e-10	0.991876	0.8	0.482	2.15376e-07	C64_Retina_RGCs	zbtb16b
5.14644e-10	3.1233	0.686	0.497	3.43782e-07	C64_Retina_RGCs	tbx4
5.88925e-10	1.893	0.914	0.507	3.93402e-07	C64_Retina_RGCs	thraa+thrab
1.481e-09	2.00657	0.914	0.506	9.89309e-07	C64_Retina_RGCs	nr2c1
1.4853e-09	2.06494	0.686	0.48	9.92179e-07	C64_Retina_RGCs	tbxta+tbxtb
3.77477e-09	3.60605	0.686	0.467	2.52155e-06	C64_Retina_RGCs	tbx16
3.77477e-09	3.60605	0.686	0.467	2.52155e-06	C64_Retina_RGCs	tbx16l+tbx2a+tbx2b
4.14586e-09	3.41934	0.657	0.463	2.76944e-06	C64_Retina_RGCs	tbx1
5.76601e-09	0.814357	0.8	0.499	3.8517e-06	C64_Retina_RGCs	foxl1
6.18832e-09	0.839334	0.771	0.496	4.1338e-06	C64_Retina_RGCs	nfe2+nfe2l1a
2.23425e-08	0.952482	0.771	0.439	1.49248e-05	C64_Retina_RGCs	fosl2l
2.50176e-08	1.62376	0.871	0.44	1.67118e-05	C64_Retina_RGCs	rorc
2.89333e-08	1.80621	0.829	0.419	1.93275e-05	C64_Retina_RGCs	rfx7a+rfx7b
2.89947e-08	0.719079	0.8	0.51	1.93684e-05	C64_Retina_RGCs	arid5a
2.89947e-08	0.719079	0.8	0.51	1.93684e-05	C64_Retina_RGCs	arid6+zgc:77151
3.31449e-08	0.989049	0.843	0.482	2.21408e-05	C64_Retina_RGCs	pknox1.1+pknox1.2
6.05232e-08	0.90116	0.686	0.449	4.04295e-05	C64_Retina_RGCs	nkx2.1
6.084e-08	1.01234	0.786	0.507	4.06411e-05	C64_Retina_RGCs	hmx4
6.139e-08	0.762053	0.8	0.481	4.10085e-05	C64_Retina_RGCs	pax2a+pax5
7.33597e-08	2.93988	0.657	0.493	4.90043e-05	C64_Retina_RGCs	tbx5a+tbx5b
8.38147e-08	0.743498	0.786	0.432	5.59882e-05	C64_Retina_RGCs	si:dkey-149i17.7
1.22455e-07	0.844631	0.729	0.486	8.17999e-05	C64_Retina_RGCs	ar
1.24887e-07	0.789838	0.743	0.498	8.34248e-05	C64_Retina_RGCs	nr3c1
1.5012e-07	0.885719	0.786	0.496	0.00010028	C64_Retina_RGCs	si:dkey-222b8.1
1.5012e-07	0.885719	0.786	0.496	0.00010028	C64_Retina_RGCs	si:dkey-222b8.1+smad4a+smad4b
1.51319e-07	0.664947	0.771	0.49	0.000101081	C64_Retina_RGCs	foxd5
1.58684e-07	2.92551	0.657	0.485	0.000106001	C64_Retina_RGCs	mgaa
1.90801e-07	1.0454	0.786	0.513	0.000127455	C64_Retina_RGCs	arnt2
2.19446e-07	1.7959	0.843	0.501	0.00014659	C64_Retina_RGCs	rargb
2.46331e-07	2.91766	0.629	0.463	0.000164549	C64_Retina_RGCs	tbr1a+tbr1b+tbx21
2.81017e-07	0.931098	0.657	0.432	0.000187719	C64_Retina_RGCs	smarcc1a
2.81017e-07	0.931098	0.657	0.432	0.000187719	C64_Retina_RGCs	smarcc1b
2.90033e-07	0.843274	0.814	0.488	0.000193742	C64_Retina_RGCs	meis2b
3.46469e-07	0.863945	0.757	0.473	0.000231441	C64_Retina_RGCs	fosb+si:ch73-37h15.2
3.74551e-07	0.776692	0.729	0.484	0.0002502	C64_Retina_RGCs	ENSDARG00000112623+tbx19
3.74551e-07	0.776692	0.729	0.484	0.0002502	C64_Retina_RGCs	tbx19
5.958e-07	2.09793	0.857	0.43	0.000397995	C64_Retina_RGCs	rfx2
5.958e-07	2.09793	0.857	0.43	0.000397995	C64_Retina_RGCs	rfx4
6.23326e-07	2.25057	0.843	0.433	0.000416382	C64_Retina_RGCs	rfx3
6.90071e-07	0.739451	0.743	0.446	0.000460968	C64_Retina_RGCs	zic1
7.13694e-07	0.860295	0.714	0.442	0.000476747	C64_Retina_RGCs	gatad2ab+jun
1.31156e-06	1.10786	0.743	0.505	0.000876123	C64_Retina_RGCs	junba+junbb
1.72555e-06	1.02422	0.786	0.501	0.00115267	C64_Retina_RGCs	nr1h4
2.22395e-06	0.645524	0.7	0.482	0.0014856	C64_Retina_RGCs	nfe2l3
2.39174e-06	0.846239	0.7	0.487	0.00159768	C64_Retina_RGCs	prdm2a
2.80455e-06	1.83304	0.771	0.427	0.00187344	C64_Retina_RGCs	rfx1b
2.99972e-06	0.806671	0.643	0.442	0.00200382	C64_Retina_RGCs	fosl2
3.73066e-06	0.554369	0.714	0.487	0.00249208	C64_Retina_RGCs	foxb1a
4.27438e-06	0.594557	0.7	0.431	0.00285529	C64_Retina_RGCs	hnf1ba+hnf1bb
4.34394e-06	0.70789	0.686	0.456	0.00290175	C64_Retina_RGCs	mef2aa
4.34394e-06	0.70789	0.686	0.456	0.00290175	C64_Retina_RGCs	mef2aa+mef2ab
4.34394e-06	0.70789	0.686	0.456	0.00290175	C64_Retina_RGCs	mef2ab
4.6378e-06	0.530824	0.7	0.483	0.00309805	C64_Retina_RGCs	hoxd11a
5.88327e-06	0.603312	0.771	0.519	0.00393002	C64_Retina_RGCs	osr2
6.81351e-06	1.73851	0.8	0.438	0.00455143	C64_Retina_RGCs	rfx1a
6.9975e-06	0.694714	0.786	0.508	0.00467433	C64_Retina_RGCs	atf4a+atf4b
6.9975e-06	0.694714	0.786	0.508	0.00467433	C64_Retina_RGCs	atf4b
8.00002e-06	0.594815	0.7	0.416	0.00534401	C64_Retina_RGCs	hoxa2b
1.09283e-05	0.576861	0.657	0.488	0.00730007	C64_Retina_RGCs	irx6a
1.1366e-05	2.77985	0.586	0.483	0.00759249	C64_Retina_RGCs	si:ch211-69l10.4+tbx15
1.1574e-05	0.73918	0.714	0.419	0.00773141	C64_Retina_RGCs	tfap2b
1.70048e-05	0.58869	0.686	0.487	0.0113592	C64_Retina_RGCs	tbx3a+tbx3b
1.7358e-05	0.623109	0.643	0.44	0.0115952	C64_Retina_RGCs	si:ch211-153j24.3
2.27126e-05	0.710784	0.614	0.427	0.015172	C64_Retina_RGCs	bach1b
2.27126e-05	0.710784	0.614	0.427	0.015172	C64_Retina_RGCs	bach1a+bach2a+bach2b
2.67696e-05	0.565858	0.729	0.479	0.0178821	C64_Retina_RGCs	mafk
3.09368e-05	0.598203	0.714	0.505	0.0206658	C64_Retina_RGCs	arid3a+arid3b+arid3c
3.1233e-05	0.636812	0.671	0.491	0.0208637	C64_Retina_RGCs	srebf2
5.01205e-05	0.503318	0.714	0.491	0.0334805	C64_Retina_RGCs	irx2a
5.28905e-05	0.578717	0.729	0.481	0.0353308	C64_Retina_RGCs	meis1b
5.98931e-05	0.522781	0.671	0.485	0.0400086	C64_Retina_RGCs	tbp
8.18325e-05	0.553066	0.671	0.445	0.0546641	C64_Retina_RGCs	fosl1b+jdp2a
9.67114e-05	0.837169	0.7	0.423	0.0646032	C64_Retina_RGCs	znf423
0.000203834	1.11061	0.729	0.501	0.136161	C64_Retina_RGCs	si:dkey-229b18.3+snai2
0.000237947	0.627178	0.657	0.478	0.158948	C64_Retina_RGCs	nkx3-2+nkx3.3
0.000242107	0.574228	0.643	0.466	0.161728	C64_Retina_RGCs	hbp1
0.000296807	0.506174	0.614	0.459	0.198267	C64_Retina_RGCs	nkx2.4a+nkx2.4b
0.000422555	0.48683	0.686	0.479	0.282266	C64_Retina_RGCs	mitfa+mitfb
0.000446031	0.705828	0.643	0.491	0.297949	C64_Retina_RGCs	meis3
0.000495844	0.504303	0.643	0.507	0.331224	C64_Retina_RGCs	pgr
0.000722731	0.504722	0.671	0.491	0.482784	C64_Retina_RGCs	znf143b
0.00097283	0.436287	0.686	0.494	0.64985	C64_Retina_RGCs	nfe2l2a
0.0010846	0.384003	0.7	0.487	0.724509	C64_Retina_RGCs	nr3c2
0.0012426	0.417803	0.686	0.507	0.830055	C64_Retina_RGCs	osr1
0.00127876	0.402792	0.714	0.492	0.854209	C64_Retina_RGCs	hoxc11a
0.00131102	0.507272	0.686	0.497	0.875763	C64_Retina_RGCs	thrb
0.00131669	0.734483	0.757	0.494	0.879552	C64_Retina_RGCs	pparaa+pparda+ppardb
0.00136102	0.58806	0.629	0.445	0.909164	C64_Retina_RGCs	pbx4
0.00151638	0.463737	0.657	0.49	1	C64_Retina_RGCs	hoxa10b
0.00178696	0.690259	0.629	0.489	1	C64_Retina_RGCs	eomesa+eomesb
0.00286469	0.293515	0.643	0.462	1	C64_Retina_RGCs	mafa+mafbb
0.00362155	1.26175	0.714	0.523	1	C64_Retina_RGCs	snai1a
0.00372204	0.485942	0.686	0.489	1	C64_Retina_RGCs	klf12b
0.00573709	0.338245	0.643	0.466	1	C64_Retina_RGCs	batf
0.00631189	0.556956	0.757	0.509	1	C64_Retina_RGCs	atf5a+atf5b
0.00633661	0.157871	0.486	0.374	1	C64_Retina_RGCs	ets2
0.00727033	0.190908	0.543	0.384	1	C64_Retina_RGCs	etv2
0.00807144	0.5261	0.657	0.515	1	C64_Retina_RGCs	egr3
0.00862578	0.715381	0.657	0.493	1	C64_Retina_RGCs	nr2c2
0.00935908	0.377245	0.643	0.482	1	C64_Retina_RGCs	tfe3a
0.00935908	0.377245	0.643	0.482	1	C64_Retina_RGCs	tfe3a+tfe3b
0.00935908	0.377245	0.643	0.482	1	C64_Retina_RGCs	tfe3b
0.00974208	0.360756	0.629	0.5	1	C64_Retina_RGCs	nr2e1
2.66059e-64	8.07686	1	0.364	1.77727e-61	C65_Retina_Rod Cells	otx2a
6.3171e-64	8.22759	1	0.362	4.21983e-61	C65_Retina_Rod Cells	otx1
1.4469e-49	2.89202	0.991	0.459	9.6653e-47	C65_Retina_Rod Cells	etv5a+etv5b
4.19617e-49	6.74938	1	0.348	2.80304e-46	C65_Retina_Rod Cells	crx+otx5
1.35567e-47	5.29826	1	0.361	9.05586e-45	C65_Retina_Rod Cells	dmbx1a+dmbx1b
5.78488e-47	2.46962	1	0.455	3.8643e-44	C65_Retina_Rod Cells	drgx
3.25266e-46	2.78563	0.981	0.442	2.17278e-43	C65_Retina_Rod Cells	etv1
4.54646e-46	2.6795	0.991	0.449	3.03703e-43	C65_Retina_Rod Cells	elk4
1.35843e-45	5.7332	1	0.354	9.07431e-43	C65_Retina_Rod Cells	dharma
1.93408e-45	4.06684	1	0.499	1.29197e-42	C65_Retina_Rod Cells	si:dkey-229b18.3+snai2
2.1731e-45	4.78532	1	0.476	1.45163e-42	C65_Retina_Rod Cells	zeb1a+zeb1b
4.07364e-44	5.61808	1	0.349	2.72119e-41	C65_Retina_Rod Cells	pitx1+pitx3
4.07364e-44	5.61808	1	0.349	2.72119e-41	C65_Retina_Rod Cells	pitx3
4.38647e-44	8.02227	1	0.353	2.93016e-41	C65_Retina_Rod Cells	gsc
3.39309e-42	2.72857	0.981	0.422	2.26658e-39	C65_Retina_Rod Cells	elf1
1.10996e-41	2.48026	0.991	0.444	7.41456e-39	C65_Retina_Rod Cells	usf1l
1.24854e-41	2.17519	0.981	0.466	8.34022e-39	C65_Retina_Rod Cells	prrx1a+prrx1b
9.84775e-41	3.48808	0.944	0.413	6.5783e-38	C65_Retina_Rod Cells	ctcf
1.81975e-40	2.41217	0.963	0.444	1.21559e-37	C65_Retina_Rod Cells	elk1
2.48906e-40	2.57265	0.972	0.47	1.66269e-37	C65_Retina_Rod Cells	e4f1
2.48906e-40	2.57265	0.972	0.47	1.66269e-37	C65_Retina_Rod Cells	si:dkeyp-79b7.12
2.98199e-40	5.79507	1	0.352	1.99197e-37	C65_Retina_Rod Cells	zgc:101100
1.49936e-39	4.28162	1	0.354	1.00157e-36	C65_Retina_Rod Cells	otx2b
1.80656e-38	2.20956	0.963	0.467	1.20678e-35	C65_Retina_Rod Cells	srebf1
7.53075e-38	1.93147	0.963	0.511	5.03054e-35	C65_Retina_Rod Cells	nfya
1.27186e-37	4.28337	1	0.521	8.49602e-35	C65_Retina_Rod Cells	snai1a
1.34303e-37	3.50817	1	0.38	8.97147e-35	C65_Retina_Rod Cells	pitx2
3.51422e-37	3.17979	1	0.479	2.3475e-34	C65_Retina_Rod Cells	figla
6.69205e-37	2.03298	0.953	0.453	4.47029e-34	C65_Retina_Rod Cells	elf2a+elf2b
2.41601e-36	2.16482	0.963	0.438	1.61389e-33	C65_Retina_Rod Cells	erf+erfl3
1.28872e-35	2.05605	0.981	0.475	8.60865e-33	C65_Retina_Rod Cells	arntl1a+arntl1b
1.3274e-35	2.20267	0.963	0.457	8.867e-33	C65_Retina_Rod Cells	tfec
1.69729e-35	2.04371	0.981	0.427	1.13379e-32	C65_Retina_Rod Cells	gabpa
2.64503e-35	1.82663	0.916	0.383	1.76688e-32	C65_Retina_Rod Cells	grhl1
2.73781e-35	2.12997	0.953	0.453	1.82886e-32	C65_Retina_Rod Cells	bhlhe41
6.47552e-35	2.25863	0.953	0.476	4.32565e-32	C65_Retina_Rod Cells	tfeb
1.05462e-34	2.09354	0.935	0.446	7.04489e-32	C65_Retina_Rod Cells	elk3
1.34739e-34	2.02677	0.981	0.461	9.00055e-32	C65_Retina_Rod Cells	atf3
1.70863e-34	2.18149	0.953	0.474	1.14136e-31	C65_Retina_Rod Cells	atf1
2.60306e-33	1.99192	0.953	0.514	1.73884e-30	C65_Retina_Rod Cells	creb1a+creb1b
3.02288e-33	2.10092	0.944	0.468	2.01928e-30	C65_Retina_Rod Cells	atf2
8.69457e-33	1.96284	0.981	0.481	5.80798e-30	C65_Retina_Rod Cells	tfe3a
8.69457e-33	1.96284	0.981	0.481	5.80798e-30	C65_Retina_Rod Cells	tfe3a+tfe3b
8.69457e-33	1.96284	0.981	0.481	5.80798e-30	C65_Retina_Rod Cells	tfe3b
2.42761e-32	2.59733	0.991	0.483	1.62164e-29	C65_Retina_Rod Cells	snai1b+snai3
3.04911e-32	1.56608	0.953	0.483	2.0368e-29	C65_Retina_Rod Cells	mecp2
3.10954e-32	1.65063	0.944	0.514	2.07717e-29	C65_Retina_Rod Cells	nfyal
4.70855e-32	1.52762	0.916	0.475	3.14531e-29	C65_Retina_Rod Cells	zgc:112083
1.0242e-31	2.21004	0.981	0.472	6.84167e-29	C65_Retina_Rod Cells	twist1a+twist1b+twist3
2.6707e-31	1.7215	0.953	0.471	1.78403e-28	C65_Retina_Rod Cells	usf1
3.60076e-31	1.6154	0.916	0.481	2.40531e-28	C65_Retina_Rod Cells	SPDEF
4.21449e-31	1.54303	0.925	0.502	2.81528e-28	C65_Retina_Rod Cells	ybx1
5.11371e-31	2.07889	0.953	0.484	3.41596e-28	C65_Retina_Rod Cells	tfdp1b
5.11371e-31	2.07889	0.953	0.484	3.41596e-28	C65_Retina_Rod Cells	tfdp1a
5.11371e-31	2.07889	0.953	0.484	3.41596e-28	C65_Retina_Rod Cells	tfdp1a+tfdp1b
2.92006e-30	3.17106	0.991	0.498	1.9506e-27	C65_Retina_Rod Cells	mespaa+mespbb
2.92006e-30	3.17106	0.991	0.498	1.9506e-27	C65_Retina_Rod Cells	mespab+mespba
3.15885e-29	1.69679	0.935	0.466	2.11011e-26	C65_Retina_Rod Cells	mlxipl
4.63773e-29	1.65506	0.916	0.46	3.09801e-26	C65_Retina_Rod Cells	bhlhe40
6.94213e-29	1.35557	0.935	0.465	4.63735e-26	C65_Retina_Rod Cells	foxc1a+foxc1b
1.17339e-28	1.60155	0.916	0.472	7.83824e-26	C65_Retina_Rod Cells	mlx
1.69587e-28	3.06046	0.991	0.506	1.13284e-25	C65_Retina_Rod Cells	id4
3.63141e-28	1.41147	0.935	0.477	2.42578e-25	C65_Retina_Rod Cells	HMBOX1+hmbox1a+zgc:91944
3.63141e-28	1.41147	0.935	0.477	2.42578e-25	C65_Retina_Rod Cells	hmbox1a+zgc:91944
1.05402e-27	1.48941	0.935	0.483	7.04083e-25	C65_Retina_Rod Cells	mafb+nrl
1.0661e-27	1.63486	0.897	0.467	7.12152e-25	C65_Retina_Rod Cells	max+si:ch73-59f11.3
1.82997e-27	1.40221	0.925	0.464	1.22242e-24	C65_Retina_Rod Cells	mybl2b
2.12042e-27	1.7969	0.972	0.493	1.41644e-24	C65_Retina_Rod Cells	crema+cremb
3.2423e-27	1.55537	0.907	0.498	2.16586e-24	C65_Retina_Rod Cells	hinfp
5.62715e-26	1.95925	0.991	0.484	3.75894e-23	C65_Retina_Rod Cells	scrt1a+scrt1b+scrt2
8.13078e-26	1.26616	0.879	0.408	5.43136e-23	C65_Retina_Rod Cells	tfcp2+tfcp2l1+ubp1
2.46922e-25	1.2953	0.879	0.461	1.64944e-22	C65_Retina_Rod Cells	mafa+mafbb
2.05082e-24	1.53531	0.935	0.467	1.36995e-21	C65_Retina_Rod Cells	usf2
2.20071e-24	2.64422	1	0.507	1.47008e-21	C65_Retina_Rod Cells	TCF4
5.58176e-24	1.23178	0.86	0.459	3.72861e-21	C65_Retina_Rod Cells	maff
6.36099e-24	1.75304	0.935	0.47	4.24914e-21	C65_Retina_Rod Cells	foxg1b+si:rp71-45k5.2
6.36099e-24	1.75304	0.935	0.47	4.24914e-21	C65_Retina_Rod Cells	foxp3b
1.7486e-22	1.3506	0.869	0.477	1.16807e-19	C65_Retina_Rod Cells	nfil3+si:dkey-172o19.2
3.83717e-22	1.41925	0.879	0.475	2.56323e-19	C65_Retina_Rod Cells	zbtb14
7.93442e-22	1.4058	0.925	0.463	5.3002e-19	C65_Retina_Rod Cells	foxd1+zgc:162612
1.45603e-20	1.15493	0.85	0.47	9.72629e-18	C65_Retina_Rod Cells	en1a
1.45603e-20	1.15493	0.85	0.47	9.72629e-18	C65_Retina_Rod Cells	en1a+en1b
2.91416e-20	1.18524	0.888	0.523	1.94666e-17	C65_Retina_Rod Cells	fosaa+fosab+fosl1a
4.6732e-20	0.913731	0.935	0.537	3.12169e-17	C65_Retina_Rod Cells	gata1a+gata2b
6.59788e-20	1.14335	0.86	0.506	4.40738e-17	C65_Retina_Rod Cells	hey2
7.01401e-20	1.21591	0.841	0.487	4.68536e-17	C65_Retina_Rod Cells	mnta
7.01401e-20	1.21591	0.841	0.487	4.68536e-17	C65_Retina_Rod Cells	mntb
1.42738e-19	1.23255	0.935	0.486	9.53489e-17	C65_Retina_Rod Cells	mbd2
3.03446e-19	1.03644	0.86	0.496	2.02702e-16	C65_Retina_Rod Cells	ENSDARG00000101369+atf6
5.23674e-19	2.01923	1	0.491	3.49815e-16	C65_Retina_Rod Cells	nr2f1b+nr2f5
1.06267e-18	1.38788	0.879	0.473	7.09866e-16	C65_Retina_Rod Cells	foxp2
1.74272e-18	1.07997	0.888	0.478	1.16414e-15	C65_Retina_Rod Cells	ENSDARG00000111269+hlfb
1.74272e-18	1.07997	0.888	0.478	1.16414e-15	C65_Retina_Rod Cells	hlfb
2.57233e-18	1.19361	0.888	0.473	1.71832e-15	C65_Retina_Rod Cells	foxb1b+foxb2
7.13573e-18	0.910353	0.879	0.507	4.76667e-15	C65_Retina_Rod Cells	rest
1.45401e-17	1.01281	0.822	0.484	9.71277e-15	C65_Retina_Rod Cells	mycb
1.61542e-17	1.1928	0.86	0.46	1.0791e-14	C65_Retina_Rod Cells	atf7a+atf7b
3.14517e-17	1.0214	0.907	0.476	2.10098e-14	C65_Retina_Rod Cells	bhlhe22
7.55141e-17	0.961033	0.822	0.462	5.04434e-14	C65_Retina_Rod Cells	clocka+clockb
7.55141e-17	0.961033	0.822	0.462	5.04434e-14	C65_Retina_Rod Cells	npas2
8.20613e-17	1.08298	0.879	0.46	5.4817e-14	C65_Retina_Rod Cells	olig1
9.14106e-17	1.06201	0.832	0.507	6.10623e-14	C65_Retina_Rod Cells	hey1+heyl
1.60372e-16	1.36697	0.897	0.496	1.07129e-13	C65_Retina_Rod Cells	tbx4
2.95044e-16	1.17384	0.813	0.474	1.97089e-13	C65_Retina_Rod Cells	creb5a
2.95044e-16	1.17384	0.813	0.474	1.97089e-13	C65_Retina_Rod Cells	creb5b
3.37905e-16	0.884383	0.869	0.479	2.25721e-13	C65_Retina_Rod Cells	gmeb1
5.28267e-16	1.05465	0.822	0.475	3.52883e-13	C65_Retina_Rod Cells	tefa+tefb
3.3504e-15	1.02101	0.869	0.462	2.23807e-12	C65_Retina_Rod Cells	jdp2b
4.36488e-15	0.912245	0.822	0.484	2.91574e-12	C65_Retina_Rod Cells	myca+mych
5.33627e-15	1.0341	0.85	0.458	3.56463e-12	C65_Retina_Rod Cells	gata1b+gata2a
5.55604e-15	0.87362	0.813	0.412	3.71144e-12	C65_Retina_Rod Cells	ehf
6.28449e-15	0.854081	0.813	0.467	4.19804e-12	C65_Retina_Rod Cells	mxi1
9.27855e-15	0.942819	0.785	0.486	6.19807e-12	C65_Retina_Rod Cells	arxb
2.19726e-14	0.970034	0.813	0.476	1.46777e-11	C65_Retina_Rod Cells	nfil3-5+nfil3-6+si:dkey-60d5.3
3.38225e-14	1.81098	0.935	0.506	2.25934e-11	C65_Retina_Rod Cells	thraa+thrab
3.65418e-14	0.937684	0.813	0.48	2.44099e-11	C65_Retina_Rod Cells	dbpa+dbpb+hlfa
4.82607e-14	0.905049	0.785	0.438	3.22382e-11	C65_Retina_Rod Cells	irf10+irf3+irf8
4.82607e-14	0.905049	0.785	0.438	3.22382e-11	C65_Retina_Rod Cells	irf9
4.84879e-14	0.348273	0.692	0.301	3.23899e-11	C65_Retina_Rod Cells	onecut1
4.84879e-14	0.348273	0.692	0.301	3.23899e-11	C65_Retina_Rod Cells	onecutl
7.37857e-14	1.157	0.879	0.492	4.92889e-11	C65_Retina_Rod Cells	tbx5a+tbx5b
7.97325e-14	1.24712	0.879	0.5	5.32613e-11	C65_Retina_Rod Cells	nr1h4
8.64015e-14	0.778354	0.804	0.488	5.77162e-11	C65_Retina_Rod Cells	gata5
9.9312e-14	1.4753	0.907	0.496	6.63404e-11	C65_Retina_Rod Cells	raraa+rarab
1.02984e-13	0.806334	0.794	0.478	6.87931e-11	C65_Retina_Rod Cells	foxn1
2.65754e-13	0.939843	0.841	0.455	1.77524e-10	C65_Retina_Rod Cells	olig2+olig4
4.06106e-13	0.853951	0.841	0.488	2.71279e-10	C65_Retina_Rod Cells	nkx2.2b
4.88453e-13	0.967009	0.85	0.471	3.26287e-10	C65_Retina_Rod Cells	june
5.76065e-13	0.922021	0.794	0.496	3.84812e-10	C65_Retina_Rod Cells	thrb
5.86013e-13	0.772605	0.822	0.478	3.91457e-10	C65_Retina_Rod Cells	mafk
7.40857e-13	0.821475	0.766	0.5	4.94893e-10	C65_Retina_Rod Cells	cdc5l
1.15429e-12	0.747664	0.813	0.487	7.71068e-10	C65_Retina_Rod Cells	zgc:161969
1.33047e-12	0.804088	0.804	0.483	8.88752e-10	C65_Retina_Rod Cells	mycn
3.1453e-12	0.732359	0.729	0.478	2.10106e-09	C65_Retina_Rod Cells	barhl1a+barhl1b
5.35817e-12	0.959937	0.822	0.482	3.57926e-09	C65_Retina_Rod Cells	pknox1.1+pknox1.2
6.24334e-12	0.789891	0.794	0.48	4.17055e-09	C65_Retina_Rod Cells	rela
1.28987e-11	1.02103	0.869	0.502	8.61635e-09	C65_Retina_Rod Cells	pbx1a+pbx2+pbx3a+pbx3b
1.28987e-11	1.02103	0.869	0.502	8.61635e-09	C65_Retina_Rod Cells	pbx1b
1.31734e-11	0.842762	0.813	0.463	8.79986e-09	C65_Retina_Rod Cells	bhlhe23+si:ch211-196c10.13
1.43785e-11	0.835625	0.766	0.452	9.60484e-09	C65_Retina_Rod Cells	foxa2
1.56001e-11	0.798165	0.748	0.482	1.04209e-08	C65_Retina_Rod Cells	prox1a+prox2+prox3
3.89164e-11	0.804548	0.785	0.455	2.59962e-08	C65_Retina_Rod Cells	hoxc8a
4.06808e-11	0.905111	0.832	0.429	2.71748e-08	C65_Retina_Rod Cells	bhlha15
5.54978e-11	0.79668	0.832	0.454	3.70725e-08	C65_Retina_Rod Cells	olig3
6.44108e-11	0.739309	0.71	0.479	4.30264e-08	C65_Retina_Rod Cells	tbxta+tbxtb
6.65649e-11	0.901943	0.794	0.481	4.44654e-08	C65_Retina_Rod Cells	pax2b
8.30383e-11	0.814424	0.766	0.483	5.54696e-08	C65_Retina_Rod Cells	tfap4
1.18144e-10	0.595344	0.71	0.373	7.89201e-08	C65_Retina_Rod Cells	spi1a+spi1b
1.2895e-10	0.673753	0.748	0.47	8.61387e-08	C65_Retina_Rod Cells	cebpd
1.64202e-10	0.70848	0.794	0.483	1.09687e-07	C65_Retina_Rod Cells	nkx2.2a
1.90411e-10	0.804775	0.785	0.501	1.27195e-07	C65_Retina_Rod Cells	batf3
1.90411e-10	0.804775	0.785	0.501	1.27195e-07	C65_Retina_Rod Cells	si:dkey-23i12.7
2.14573e-10	0.760633	0.757	0.478	1.43335e-07	C65_Retina_Rod Cells	nkx3-2+nkx3.3
2.19462e-10	0.680128	0.776	0.493	1.46601e-07	C65_Retina_Rod Cells	nfe2l2a
4.54821e-10	0.853755	0.776	0.492	3.0382e-07	C65_Retina_Rod Cells	nr6a1b
4.79732e-10	0.690454	0.766	0.492	3.20461e-07	C65_Retina_Rod Cells	GMEB2
5.13804e-10	0.756733	0.766	0.487	3.43221e-07	C65_Retina_Rod Cells	zbtb47b
5.13804e-10	0.756733	0.766	0.487	3.43221e-07	C65_Retina_Rod Cells	znf652
5.44834e-10	1.02549	0.832	0.445	3.63949e-07	C65_Retina_Rod Cells	LHX6
6.80336e-10	0.801944	0.813	0.501	4.54464e-07	C65_Retina_Rod Cells	nfkb1
8.39522e-10	0.668059	0.72	0.51	5.60801e-07	C65_Retina_Rod Cells	arid5a
8.39522e-10	0.668059	0.72	0.51	5.60801e-07	C65_Retina_Rod Cells	arid6+zgc:77151
1.18138e-09	0.777387	0.794	0.425	7.8916e-07	C65_Retina_Rod Cells	neurod2
2.37271e-09	0.464565	0.701	0.384	1.58497e-06	C65_Retina_Rod Cells	etv2
2.55104e-09	0.674735	0.673	0.461	1.70409e-06	C65_Retina_Rod Cells	irf4a+irf4b
3.57182e-09	0.925143	0.766	0.466	2.38598e-06	C65_Retina_Rod Cells	sp4
4.27488e-09	1.16672	0.841	0.439	2.85562e-06	C65_Retina_Rod Cells	rorc
5.06253e-09	0.576813	0.701	0.452	3.38177e-06	C65_Retina_Rod Cells	etv7
5.08677e-09	0.63247	0.766	0.463	3.39796e-06	C65_Retina_Rod Cells	ENSDARG00000110178
5.83671e-09	0.770854	0.766	0.488	3.89892e-06	C65_Retina_Rod Cells	meis2b
7.80093e-09	0.68546	0.785	0.482	5.21102e-06	C65_Retina_Rod Cells	foxo3a
8.9816e-09	0.666708	0.748	0.457	5.99971e-06	C65_Retina_Rod Cells	meox2a
9.51931e-09	0.546501	0.701	0.451	6.3589e-06	C65_Retina_Rod Cells	hnf1a
1.63149e-08	0.618461	0.692	0.482	1.08984e-05	C65_Retina_Rod Cells	zbtb7a
1.63149e-08	0.618461	0.692	0.482	1.08984e-05	C65_Retina_Rod Cells	zbtb7c
1.63434e-08	0.66852	0.72	0.489	1.09174e-05	C65_Retina_Rod Cells	foxh1+foxq1a+foxq1b
1.63434e-08	0.66852	0.72	0.489	1.09174e-05	C65_Retina_Rod Cells	imp3
1.79025e-08	0.696627	0.776	0.484	1.19589e-05	C65_Retina_Rod Cells	foxj3+si:dkey-68o6.6
2.00902e-08	0.647218	0.794	0.486	1.34202e-05	C65_Retina_Rod Cells	nr2e3
2.08436e-08	1.01936	0.841	0.503	1.39235e-05	C65_Retina_Rod Cells	vdrb
2.91423e-08	0.652648	0.822	0.475	1.94671e-05	C65_Retina_Rod Cells	foxk1
3.00056e-08	0.605812	0.72	0.478	2.00437e-05	C65_Retina_Rod Cells	foxo3b+foxo6a+foxo6b
3.05509e-08	0.59548	0.673	0.487	2.0408e-05	C65_Retina_Rod Cells	homeza
3.05509e-08	0.59548	0.673	0.487	2.0408e-05	C65_Retina_Rod Cells	homezb+pgm3
3.95867e-08	0.674861	0.738	0.499	2.64439e-05	C65_Retina_Rod Cells	hivep1
4.14027e-08	0.739861	0.766	0.489	2.7657e-05	C65_Retina_Rod Cells	nr6a1a
4.5154e-08	0.72411	0.832	0.466	3.01629e-05	C65_Retina_Rod Cells	pou4f2
4.65935e-08	0.517728	0.701	0.454	3.11244e-05	C65_Retina_Rod Cells	gata4
6.56912e-08	0.711819	0.766	0.482	4.38817e-05	C65_Retina_Rod Cells	si:ch211-69l10.4+tbx15
7.15553e-08	0.483252	0.748	0.497	4.7799e-05	C65_Retina_Rod Cells	irx3a
7.15553e-08	0.483252	0.748	0.497	4.7799e-05	C65_Retina_Rod Cells	irx3b
8.78031e-08	0.569492	0.729	0.489	5.86525e-05	C65_Retina_Rod Cells	foxd5
9.20477e-08	0.835294	0.766	0.499	6.14879e-05	C65_Retina_Rod Cells	ENSDARG00000112923+nr1i2
9.20477e-08	0.835294	0.766	0.499	6.14879e-05	C65_Retina_Rod Cells	nr1i2
9.46035e-08	0.872426	0.804	0.505	6.31951e-05	C65_Retina_Rod Cells	junba+junbb
1.84957e-07	0.587742	0.71	0.481	0.000123552	C65_Retina_Rod Cells	meis1b
2.20164e-07	0.612388	0.682	0.467	0.00014707	C65_Retina_Rod Cells	foxj1a+foxj1b
3.23553e-07	0.846293	0.794	0.47	0.000216134	C65_Retina_Rod Cells	hnf4a+hnf4b
4.14249e-07	0.683287	0.794	0.491	0.000276718	C65_Retina_Rod Cells	meis3
4.38835e-07	0.572533	0.71	0.464	0.000293142	C65_Retina_Rod Cells	hoxa11a
5.2045e-07	0.538756	0.645	0.462	0.000347661	C65_Retina_Rod Cells	hoxd12a
7.78671e-07	0.606181	0.692	0.464	0.000520152	C65_Retina_Rod Cells	her6+her8.2+her9
8.81457e-07	0.527816	0.748	0.483	0.000588814	C65_Retina_Rod Cells	emx2+emx3
1.00308e-06	0.878332	0.813	0.496	0.000670054	C65_Retina_Rod Cells	hnf4g
1.83754e-06	0.467722	0.673	0.482	0.00122748	C65_Retina_Rod Cells	nfe2l3
1.85822e-06	0.596994	0.729	0.496	0.00124129	C65_Retina_Rod Cells	foxo1a+foxo1b
2.155e-06	0.66626	0.72	0.453	0.00143954	C65_Retina_Rod Cells	hoxb3a
2.28302e-06	0.573652	0.701	0.493	0.00152506	C65_Retina_Rod Cells	FO834857.1
2.8199e-06	0.449168	0.729	0.488	0.0018837	C65_Retina_Rod Cells	runx3
3.28806e-06	0.429066	0.757	0.491	0.00219642	C65_Retina_Rod Cells	irx2a
3.33388e-06	0.543374	0.766	0.522	0.00222703	C65_Retina_Rod Cells	znf410
6.92996e-06	0.787793	0.794	0.493	0.00462921	C65_Retina_Rod Cells	pparaa+pparda+ppardb
7.52724e-06	0.518323	0.71	0.447	0.00502819	C65_Retina_Rod Cells	hoxd3a
9.55353e-06	0.601959	0.776	0.454	0.00638176	C65_Retina_Rod Cells	pou6f2
2.52837e-05	0.449995	0.72	0.477	0.0168895	C65_Retina_Rod Cells	gata6
2.61799e-05	0.444022	0.645	0.503	0.0174882	C65_Retina_Rod Cells	hmga1a
4.33534e-05	0.494203	0.748	0.49	0.0289601	C65_Retina_Rod Cells	pknox2
4.61564e-05	0.45239	0.654	0.466	0.0308325	C65_Retina_Rod Cells	mef2b
5.3018e-05	0.375016	0.673	0.492	0.035416	C65_Retina_Rod Cells	irx1b+irx4a+irx4b
7.18518e-05	0.401424	0.645	0.487	0.047997	C65_Retina_Rod Cells	sox13
9.60364e-05	0.40323	0.673	0.492	0.0641523	C65_Retina_Rod Cells	foxf1+foxf2a+foxf2b
0.000103605	0.481348	0.682	0.47	0.069208	C65_Retina_Rod Cells	klf12a
0.0001245	0.408039	0.589	0.439	0.0831661	C65_Retina_Rod Cells	irf5
0.00015489	0.382421	0.645	0.442	0.103467	C65_Retina_Rod Cells	noto+vax1+vent
0.000158889	0.331724	0.673	0.454	0.106138	C65_Retina_Rod Cells	bcl11aa
0.000158889	0.331724	0.673	0.454	0.106138	C65_Retina_Rod Cells	znf296
0.000161081	0.435304	0.607	0.452	0.107602	C65_Retina_Rod Cells	tfap2d
0.000170747	0.661419	0.766	0.475	0.114059	C65_Retina_Rod Cells	nr2f2
0.000179479	0.369051	0.664	0.487	0.119892	C65_Retina_Rod Cells	foxb1a
0.000194555	0.434405	0.617	0.46	0.129963	C65_Retina_Rod Cells	irf6
0.000228345	0.453057	0.729	0.479	0.152535	C65_Retina_Rod Cells	tcf12
0.0002357	0.386435	0.645	0.483	0.157447	C65_Retina_Rod Cells	barx2
0.000310766	0.453197	0.682	0.448	0.207592	C65_Retina_Rod Cells	evx2
0.000359294	0.335328	0.645	0.459	0.240009	C65_Retina_Rod Cells	hoxc5a
0.000400899	0.361597	0.673	0.496	0.2678	C65_Retina_Rod Cells	nfe2+nfe2l1a
0.000443369	0.353145	0.673	0.441	0.29617	C65_Retina_Rod Cells	gsx2+pnx
0.000462331	0.340596	0.664	0.464	0.308837	C65_Retina_Rod Cells	hoxc6a+hoxc6b
0.000537823	0.345735	0.682	0.479	0.359266	C65_Retina_Rod Cells	mitfa+mitfb
0.000566231	0.315657	0.664	0.454	0.378242	C65_Retina_Rod Cells	nkx6.3
0.000851634	0.295341	0.617	0.463	0.568892	C65_Retina_Rod Cells	meis1a
0.000851634	0.295341	0.617	0.463	0.568892	C65_Retina_Rod Cells	meis2a
0.00125144	0.30817	0.636	0.475	0.835959	C65_Retina_Rod Cells	foxq2
0.00164143	0.306561	0.617	0.464	1	C65_Retina_Rod Cells	hsf1+hsf4
0.00189144	0.297132	0.598	0.467	1	C65_Retina_Rod Cells	ENSDARG00000104979
0.00189144	0.297132	0.598	0.467	1	C65_Retina_Rod Cells	ENSDARG00000109672+ENSDARG00000111193+ENSDARG00000115480+si:ch73-386h18.1+si:dkey-56d12.4+zfhx3+zfhx4
0.00189144	0.297132	0.598	0.467	1	C65_Retina_Rod Cells	si:ch73-386h18.1+si:dkey-56d12.4+zfhx3+zfhx4
0.00205138	0.30418	0.607	0.476	1	C65_Retina_Rod Cells	CABZ01093502.2
0.00208469	0.302636	0.636	0.48	1	C65_Retina_Rod Cells	prdm14
0.00254224	0.287147	0.626	0.493	1	C65_Retina_Rod Cells	irx5a+irx5b
0.00267327	0.281782	0.645	0.493	1	C65_Retina_Rod Cells	foxd2
0.0028004	0.52835	0.701	0.482	1	C65_Retina_Rod Cells	nr2f6a+nr2f6b
0.00295478	0.315927	0.598	0.479	1	C65_Retina_Rod Cells	cxxc1a+cxxc1b+mbd1a
0.00295478	0.315927	0.598	0.479	1	C65_Retina_Rod Cells	mbd1b
0.00321589	0.284203	0.607	0.471	1	C65_Retina_Rod Cells	hoxc13a
0.00339367	0.29783	0.607	0.488	1	C65_Retina_Rod Cells	arnt
0.00358724	0.328786	0.645	0.503	1	C65_Retina_Rod Cells	sox21a+sox21b
0.00528518	0.285139	0.607	0.484	1	C65_Retina_Rod Cells	gbx2
0.00572134	0.242873	0.598	0.468	1	C65_Retina_Rod Cells	pou1f1
0.00588425	0.280814	0.664	0.48	1	C65_Retina_Rod Cells	lhx1a+lhx1b
0.00682317	0.139486	0.561	0.433	1	C65_Retina_Rod Cells	vax2
0.00701896	0.208217	0.57	0.46	1	C65_Retina_Rod Cells	tp63
0.00775385	0.298213	0.645	0.519	1	C65_Retina_Rod Cells	osr2
0.00940574	0.149114	0.589	0.433	1	C65_Retina_Rod Cells	lhx6
0.00980644	0.673606	0.776	0.501	1	C65_Retina_Rod Cells	rargb
2.75127e-98	7.54558	0.995	0.296	1.83785e-95	C66_RPE	tead3a+tead3b
8.51173e-98	7.49116	1	0.305	5.68583e-95	C66_RPE	tead1b
1.56139e-97	7.90942	1	0.299	1.04301e-94	C66_RPE	ENSDARG00000113336+tead1a
1.56139e-97	7.90942	1	0.299	1.04301e-94	C66_RPE	tead1a
7.5692e-97	6.004	0.962	0.476	5.05623e-94	C66_RPE	mitfa+mitfb
3.36348e-95	5.28328	0.956	0.465	2.24681e-92	C66_RPE	usf2
3.78606e-95	5.45412	0.978	0.455	2.52909e-92	C66_RPE	tfec
8.21497e-90	4.93681	0.967	0.443	5.4876e-87	C66_RPE	usf1l
1.12435e-87	4.62148	0.951	0.48	7.51067e-85	C66_RPE	tfe3a
1.12435e-87	4.62148	0.951	0.48	7.51067e-85	C66_RPE	tfe3a+tfe3b
1.12435e-87	4.62148	0.951	0.48	7.51067e-85	C66_RPE	tfe3b
1.45734e-87	4.45305	0.984	0.468	9.73502e-85	C66_RPE	hnf4a+hnf4b
4.53567e-87	3.90378	0.973	0.452	3.02983e-84	C66_RPE	bhlhe41
2.60754e-85	4.04678	0.962	0.474	1.74184e-82	C66_RPE	tfeb
1.89758e-83	3.57745	0.951	0.465	1.26758e-80	C66_RPE	srebf1
9.28625e-83	3.21915	0.962	0.458	6.20322e-80	C66_RPE	bhlhe40
4.10124e-82	4.5335	0.978	0.411	2.73963e-79	C66_RPE	ctcf
1.33136e-79	4.72447	0.978	0.473	8.89351e-77	C66_RPE	nr2f2
8.91284e-78	2.51892	0.956	0.434	5.95378e-75	C66_RPE	hsf2+si:dkey-18a10.3
3.4607e-73	3.43118	0.984	0.494	2.31175e-70	C66_RPE	hnf4g
4.53913e-69	2.47566	0.951	0.47	3.03214e-66	C66_RPE	usf1
1.1487e-67	2.53137	0.923	0.465	7.67329e-65	C66_RPE	mlxipl
4.21405e-66	3.94043	0.956	0.48	2.81499e-63	C66_RPE	nr2f6a+nr2f6b
2.48914e-64	1.95128	0.945	0.461	1.66275e-61	C66_RPE	hsf1+hsf4
1.14561e-63	2.10981	0.929	0.47	7.65267e-61	C66_RPE	mlx
3.01222e-62	3.89629	0.956	0.36	2.01217e-59	C66_RPE	otx1
1.02793e-61	3.95085	0.94	0.491	6.86657e-59	C66_RPE	nr2c2
1.21379e-61	1.90735	0.951	0.478	8.10809e-59	C66_RPE	rela
2.03976e-61	1.91507	0.945	0.453	1.36256e-58	C66_RPE	stat1a+stat2
3.67594e-61	1.77675	0.945	0.484	2.45553e-58	C66_RPE	nr2e3
4.54275e-61	1.93407	0.951	0.436	3.03456e-58	C66_RPE	irf10+irf3+irf8
4.54275e-61	1.93407	0.951	0.436	3.03456e-58	C66_RPE	irf9
1.21413e-60	2.42502	0.918	0.474	8.1104e-58	C66_RPE	arntl1a+arntl1b
1.24312e-60	3.28371	0.945	0.477	8.30405e-58	C66_RPE	rxraa+rxrba+rxrbb+rxrgb
1.3489e-60	3.67695	0.956	0.363	9.01062e-58	C66_RPE	otx2a
1.59141e-58	2.17872	0.912	0.466	1.06306e-55	C66_RPE	max+si:ch73-59f11.3
6.78929e-58	2.28202	0.94	0.497	4.53525e-55	C66_RPE	ENSDARG00000112923+nr1i2
6.78929e-58	2.28202	0.94	0.497	4.53525e-55	C66_RPE	nr1i2
6.21908e-57	1.77873	0.94	0.485	4.15435e-54	C66_RPE	zbtb47b
6.21908e-57	1.77873	0.94	0.485	4.15435e-54	C66_RPE	znf652
6.70289e-57	1.81015	0.94	0.47	4.47753e-54	C66_RPE	runx1
9.61573e-57	1.91142	0.907	0.406	6.42331e-54	C66_RPE	tfcp2+tfcp2l1+ubp1
9.66601e-56	2.20858	0.945	0.42	6.4569e-53	C66_RPE	elf1
1.06441e-55	1.91695	0.923	0.452	7.11023e-53	C66_RPE	elf2a+elf2b
1.6804e-55	1.71746	0.94	0.463	1.12251e-52	C66_RPE	bcl6aa+bcl6ab+bcl6b
4.75194e-55	3.60373	0.945	0.504	3.1743e-52	C66_RPE	nr2c1
5.48254e-55	1.81164	0.923	0.49	3.66233e-52	C66_RPE	rel
5.5318e-55	1.75129	0.918	0.481	3.69524e-52	C66_RPE	mecp2
9.84732e-55	1.72047	0.929	0.451	6.57801e-52	C66_RPE	bcl11aa
9.84732e-55	1.72047	0.929	0.451	6.57801e-52	C66_RPE	znf296
2.77448e-54	1.63718	0.923	0.472	1.85335e-51	C66_RPE	srfa+srfb
8.20086e-54	1.98707	0.912	0.441	5.47818e-51	C66_RPE	etv1
6.9363e-52	1.62924	0.912	0.443	4.63345e-49	C66_RPE	stat3
1.20777e-51	1.65266	0.923	0.462	8.06789e-49	C66_RPE	stat1b
1.20777e-51	1.65266	0.923	0.462	8.06789e-49	C66_RPE	stat1b+stat2
2.43503e-51	1.62791	0.945	0.497	1.6266e-48	C66_RPE	hivep1
9.34821e-51	1.66021	0.901	0.436	6.2446e-48	C66_RPE	irf5
8.74476e-50	1.77696	0.923	0.458	5.8415e-47	C66_RPE	etv5a+etv5b
1.23197e-49	1.7055	0.885	0.382	8.22953e-47	C66_RPE	grhl1
2.18625e-49	1.66325	0.901	0.466	1.46042e-46	C66_RPE	runx2a+runx2b
2.59212e-49	2.63672	0.94	0.492	1.73153e-46	C66_RPE	pparaa+pparda+ppardb
6.27376e-49	3.33749	0.967	0.359	4.19087e-46	C66_RPE	dmbx1a+dmbx1b
1.9161e-48	1.76383	0.901	0.448	1.27995e-45	C66_RPE	elk4
3.2365e-48	2.91411	0.951	0.51	2.16198e-45	C66_RPE	rxrab
3.5187e-48	1.70889	0.907	0.506	2.35049e-45	C66_RPE	maff+mafga+mafgb
3.5187e-48	1.70889	0.907	0.506	2.35049e-45	C66_RPE	mafga+mafgb
3.90185e-48	1.45468	0.929	0.461	2.60643e-45	C66_RPE	nfatc2a
7.00207e-48	2.30676	0.945	0.501	4.67739e-45	C66_RPE	vdrb
4.03678e-47	2.99288	0.973	0.352	2.69657e-44	C66_RPE	otx2b
1.41875e-46	1.52212	0.907	0.408	9.47728e-44	C66_RPE	spi2
1.41875e-46	1.52212	0.907	0.408	9.47728e-44	C66_RPE	spic
2.06321e-46	1.691	0.923	0.487	1.37822e-43	C66_RPE	nr6a1a
5.33912e-46	1.68907	0.879	0.474	3.56653e-43	C66_RPE	nfil3-5+nfil3-6+si:dkey-60d5.3
8.42903e-45	3.40006	0.973	0.352	5.63059e-42	C66_RPE	dharma
1.66607e-44	1.5034	0.868	0.411	1.11293e-41	C66_RPE	ehf
2.98228e-44	1.39142	0.868	0.474	1.99216e-41	C66_RPE	stat5a+stat5b
5.90719e-44	1.35297	0.879	0.464	3.946e-41	C66_RPE	foxc1a+foxc1b
1.038e-43	1.39987	0.907	0.465	6.93385e-41	C66_RPE	mxi1
3.36481e-43	4.92252	0.973	0.352	2.24769e-40	C66_RPE	gsc
4.24134e-43	1.76344	0.923	0.37	2.83322e-40	C66_RPE	spi1a+spi1b
5.20466e-43	1.43516	0.885	0.487	3.47671e-40	C66_RPE	nkx2.2b
2.0427e-42	1.61246	0.863	0.474	1.36452e-39	C66_RPE	tefa+tefb
2.6867e-42	2.73741	0.934	0.485	1.79471e-39	C66_RPE	nr2f1a
6.35954e-42	3.61196	0.967	0.35	4.24817e-39	C66_RPE	zgc:101100
1.58205e-41	1.67654	0.912	0.49	1.05681e-38	C66_RPE	nr6a1b
5.59628e-41	1.38461	0.885	0.481	3.73831e-38	C66_RPE	nkx2.2a
1.15922e-40	1.55383	0.901	0.443	7.74356e-38	C66_RPE	elk1
3.60995e-40	1.2385	0.874	0.481	2.41145e-37	C66_RPE	nkx3-1
3.67511e-40	2.8761	0.956	0.347	2.45498e-37	C66_RPE	pitx1+pitx3
3.67511e-40	2.8761	0.956	0.347	2.45498e-37	C66_RPE	pitx3
4.1519e-40	2.53671	0.94	0.49	2.77347e-37	C66_RPE	nr2f1b+nr2f5
4.86788e-40	3.25978	0.967	0.346	3.25174e-37	C66_RPE	crx+otx5
5.44058e-39	2.01555	0.907	0.477	3.63431e-36	C66_RPE	nr4a3
5.82165e-39	1.25781	0.874	0.456	3.88886e-36	C66_RPE	nkx2.4a+nkx2.4b
1.64493e-38	1.5401	0.863	0.476	1.09881e-35	C66_RPE	nfil3+si:dkey-172o19.2
1.99714e-38	1.48796	0.879	0.426	1.33409e-35	C66_RPE	gabpa
3.70984e-37	1.40362	0.879	0.477	2.47817e-34	C66_RPE	ENSDARG00000111269+hlfb
3.70984e-37	1.40362	0.879	0.477	2.47817e-34	C66_RPE	hlfb
7.23773e-37	1.57333	0.863	0.46	4.8348e-34	C66_RPE	atf3
5.06058e-36	2.78345	0.918	0.499	3.38047e-33	C66_RPE	rargb
8.48928e-36	1.19602	0.841	0.459	5.67084e-33	C66_RPE	irf4a+irf4b
1.10617e-35	1.43043	0.835	0.479	7.38925e-33	C66_RPE	dbpa+dbpb+hlfa
3.56651e-35	1.37918	0.868	0.478	2.38243e-32	C66_RPE	BX572630.1+relb
3.56651e-35	1.37918	0.868	0.478	2.38243e-32	C66_RPE	relb
4.29285e-35	1.21818	0.83	0.463	2.86762e-32	C66_RPE	hoxa11a
7.72314e-35	1.40149	0.857	0.471	5.15906e-32	C66_RPE	gli2a+gli3
1.50691e-34	1.34088	0.868	0.437	1.00662e-31	C66_RPE	erf+erfl3
1.68108e-34	2.34597	0.912	0.505	1.12296e-31	C66_RPE	thraa+thrab
2.55691e-34	1.36765	0.824	0.486	1.70802e-31	C66_RPE	mnta
2.55691e-34	1.36765	0.824	0.486	1.70802e-31	C66_RPE	mntb
1.40853e-33	1.67286	0.89	0.499	9.40898e-31	C66_RPE	nr1h4
4.54965e-33	1.11121	0.835	0.478	3.03917e-30	C66_RPE	gmeb1
1.91094e-32	1.11934	0.819	0.475	1.27651e-29	C66_RPE	zgc:112083
3.12955e-30	1.06889	0.83	0.476	2.09054e-27	C66_RPE	HMBOX1+hmbox1a+zgc:91944
3.12955e-30	1.06889	0.83	0.476	2.09054e-27	C66_RPE	hmbox1a+zgc:91944
4.07001e-30	1.28713	0.852	0.48	2.71876e-27	C66_RPE	pax2b
1.13936e-29	0.972813	0.852	0.45	7.61094e-27	C66_RPE	etv7
2.12631e-29	1.24973	0.824	0.446	1.42038e-26	C66_RPE	elk3
3.70489e-29	1.04411	0.797	0.459	2.47487e-26	C66_RPE	irf6
3.70531e-29	1.02175	0.813	0.474	2.47515e-26	C66_RPE	stat6
2.42968e-28	1.39155	0.841	0.407	1.62303e-25	C66_RPE	tcf7
2.57999e-28	1.07467	0.83	0.477	1.72343e-25	C66_RPE	mafk
7.2611e-28	1.06457	0.852	0.469	4.85042e-25	C66_RPE	en1a
7.2611e-28	1.06457	0.852	0.469	4.85042e-25	C66_RPE	en1a+en1b
1.96586e-27	1.01993	0.764	0.484	1.31319e-24	C66_RPE	myca+mych
2.20625e-27	1.02168	0.808	0.458	1.47377e-24	C66_RPE	stat4
3.32766e-27	1.0284	0.786	0.464	2.22287e-24	C66_RPE	mybl2b
4.66304e-27	0.950534	0.83	0.48	3.11491e-24	C66_RPE	zbtb7a
4.66304e-27	0.950534	0.83	0.48	3.11491e-24	C66_RPE	zbtb7c
1.079e-26	0.938861	0.808	0.382	7.20769e-24	C66_RPE	etv2
1.19026e-26	0.987305	0.775	0.469	7.95092e-24	C66_RPE	hoxc12a+hoxc12b
3.11936e-26	1.69456	0.885	0.495	2.08373e-23	C66_RPE	raraa+rarab
8.25578e-26	0.894136	0.813	0.477	5.51486e-23	C66_RPE	barhl1a+barhl1b
1.01427e-25	1.23607	0.874	0.379	6.77531e-23	C66_RPE	pitx2
1.39311e-25	0.9024	0.791	0.487	9.30598e-23	C66_RPE	runx3
1.45818e-25	0.989368	0.797	0.46	9.74064e-23	C66_RPE	hoxd12a
2.11006e-25	0.987248	0.813	0.457	1.40952e-22	C66_RPE	e2f5
5.877e-25	1.31868	0.775	0.474	3.92584e-22	C66_RPE	atf1
6.60346e-25	0.948571	0.808	0.427	4.41111e-22	C66_RPE	rbpja+rbpjb
2.24314e-23	0.67816	0.742	0.353	1.49842e-20	C66_RPE	fev+fli1a
2.41513e-22	1.00728	0.758	0.462	1.61331e-19	C66_RPE	her6+her8.2+her9
3.88608e-22	0.800558	0.83	0.469	2.5959e-19	C66_RPE	hoxc13a
4.48945e-21	0.125636	0.819	0.489	2.99896e-18	C66_RPE	hoxb6a+hoxb6b
6.62376e-21	0.713431	0.654	0.358	4.42467e-18	C66_RPE	etv4
8.12752e-21	1.0092	0.769	0.456	5.42919e-18	C66_RPE	nr4a1
1.64029e-20	0.827082	0.802	0.492	1.09571e-17	C66_RPE	nfe2l2a
2.9424e-20	1.02352	0.769	0.472	1.96552e-17	C66_RPE	zic2a+zic2b
5.0387e-20	0.90873	0.808	0.495	3.36585e-17	C66_RPE	thrb
1.00537e-19	0.96154	0.802	0.439	6.71589e-17	C66_RPE	CABZ01079241.1+zfx+znf711
1.23489e-19	0.832922	0.764	0.481	8.24909e-17	C66_RPE	prox1a+prox2+prox3
4.06492e-19	0.849532	0.78	0.482	2.71537e-16	C66_RPE	mycn
4.26656e-19	0.895443	0.775	0.498	2.85006e-16	C66_RPE	hinfp
7.49996e-19	1.11382	0.758	0.47	5.00997e-16	C66_RPE	e4f1
7.49996e-19	1.11382	0.758	0.47	5.00997e-16	C66_RPE	si:dkeyp-79b7.12
1.05698e-18	0.967291	0.758	0.464	7.06066e-16	C66_RPE	nr4a2b
1.08137e-18	1.06595	0.72	0.467	7.22357e-16	C66_RPE	gli1+gli2b
1.1747e-18	0.717861	0.725	0.475	7.84697e-16	C66_RPE	hoxc13b+hoxd13a
1.1747e-18	0.717861	0.725	0.475	7.84697e-16	C66_RPE	hoxd13a
1.35711e-18	0.780026	0.769	0.48	9.06549e-16	C66_RPE	nfe2l3
1.43872e-18	1.08121	0.764	0.468	9.61065e-16	C66_RPE	atf2
2.41427e-18	0.817524	0.714	0.48	1.61273e-15	C66_RPE	cebpb
3.50744e-18	0.777446	0.753	0.466	2.34297e-15	C66_RPE	si:ch211-160f23.5
6.90472e-18	1.10199	0.72	0.463	4.61235e-15	C66_RPE	foxd1+zgc:162612
2.94711e-17	0.737096	0.742	0.472	1.96867e-14	C66_RPE	pax10+pax4+pax6a+pax6b
4.05137e-17	0.85409	0.797	0.5	2.70632e-14	C66_RPE	nfkb1
5.36628e-17	0.713034	0.753	0.492	3.58468e-14	C66_RPE	cebpa
8.25701e-17	0.734521	0.747	0.445	5.51568e-14	C66_RPE	sox5
1.71482e-16	0.711867	0.736	0.499	1.1455e-13	C66_RPE	zbtb12.1+zbtb12.2
2.25877e-16	0.883713	0.769	0.472	1.50886e-13	C66_RPE	prdm1a
2.33315e-15	0.661102	0.742	0.499	1.55854e-12	C66_RPE	nr2e1
2.78706e-15	1.03786	0.78	0.493	1.86175e-12	C66_RPE	rarga
7.20137e-15	1.54266	0.604	0.359	4.81052e-12	C66_RPE	tcf7l1a+tcf7l1b+tcf7l2
9.11067e-15	0.807603	0.687	0.375	6.08592e-12	C66_RPE	sox10
1.37308e-14	0.67523	0.714	0.479	9.17216e-12	C66_RPE	nfat5a+nfat5b
1.49218e-14	0.411461	0.643	0.352	9.96779e-12	C66_RPE	erg
2.71552e-14	0.683166	0.692	0.462	1.81397e-11	C66_RPE	clocka+clockb
2.71552e-14	0.683166	0.692	0.462	1.81397e-11	C66_RPE	npas2
3.13561e-14	0.661099	0.714	0.491	2.09458e-11	C66_RPE	GMEB2
5.56561e-14	0.819597	0.681	0.452	3.71783e-11	C66_RPE	foxa2
5.77865e-14	1.10744	0.687	0.471	3.86014e-11	C66_RPE	foxg1b+si:rp71-45k5.2
5.77865e-14	1.10744	0.687	0.471	3.86014e-11	C66_RPE	foxp3b
7.94853e-14	0.6661	0.742	0.481	5.30962e-11	C66_RPE	SPDEF
9.71219e-14	0.785391	0.764	0.486	6.48774e-11	C66_RPE	mbd2
1.34681e-13	0.659729	0.703	0.462	8.99667e-11	C66_RPE	e2f3
1.56177e-13	0.592284	0.72	0.486	1.04326e-10	C66_RPE	homeza
1.56177e-13	0.592284	0.72	0.486	1.04326e-10	C66_RPE	homezb+pgm3
3.1246e-13	0.601077	0.742	0.477	2.08723e-10	C66_RPE	foxo3b+foxo6a+foxo6b
4.71218e-13	0.791488	0.72	0.472	3.14774e-10	C66_RPE	foxo4
5.5195e-13	0.905061	0.725	0.484	3.68702e-10	C66_RPE	tfdp1b
5.5195e-13	0.905061	0.725	0.484	3.68702e-10	C66_RPE	tfdp1a
5.5195e-13	0.905061	0.725	0.484	3.68702e-10	C66_RPE	tfdp1a+tfdp1b
1.09488e-12	0.60574	0.731	0.495	7.31382e-10	C66_RPE	nfe2+nfe2l1a
1.14228e-12	1.10673	0.791	0.439	7.63041e-10	C66_RPE	rorc
1.36107e-12	0.824332	0.786	0.438	9.09193e-10	C66_RPE	nr1d2a
2.32483e-12	0.93943	0.797	0.484	1.55298e-09	C66_RPE	scrt1a+scrt1b+scrt2
3.72382e-12	0.649424	0.703	0.484	2.48751e-09	C66_RPE	mycb
4.15892e-12	0.54796	0.709	0.438	2.77816e-09	C66_RPE	fosl2l
4.5387e-12	0.528321	0.698	0.459	3.03185e-09	C66_RPE	maff
5.81028e-12	0.955074	0.687	0.473	3.88126e-09	C66_RPE	foxp2
6.99317e-12	0.361029	0.632	0.372	4.67144e-09	C66_RPE	ets2
1.17995e-11	0.568463	0.731	0.479	7.88208e-09	C66_RPE	prdm14
4.03564e-11	1.10835	0.78	0.493	2.69581e-08	C66_RPE	nr4a2a
1.13298e-10	0.590557	0.714	0.489	7.56829e-08	C66_RPE	foxh1+foxq1a+foxq1b
1.13298e-10	0.590557	0.714	0.489	7.56829e-08	C66_RPE	imp3
1.20102e-10	0.782333	0.637	0.474	8.0228e-08	C66_RPE	foxb1b+foxb2
2.21964e-10	0.527964	0.681	0.469	1.48272e-07	C66_RPE	cebpd
1.56117e-09	0.618439	0.665	0.436	1.04286e-06	C66_RPE	zic3
2.9866e-09	0.503725	0.698	0.477	1.99505e-06	C66_RPE	nkx3-2+nkx3.3
6.18942e-09	0.581403	0.659	0.475	4.13453e-06	C66_RPE	foxk1
3.51163e-08	0.292291	0.577	0.391	2.34577e-05	C66_RPE	elf3
3.57897e-08	0.491947	0.703	0.482	2.39075e-05	C66_RPE	tfap4
5.17506e-08	0.780635	0.72	0.481	3.45694e-05	C66_RPE	pparab
7.04049e-08	0.849344	0.758	0.508	4.70305e-05	C66_RPE	esr1
7.04049e-08	0.849344	0.758	0.508	4.70305e-05	C66_RPE	esr2a+esr2b
1.62137e-07	0.519854	0.648	0.466	0.000108308	C66_RPE	foxj1a+foxj1b
2.77079e-07	0.552135	0.67	0.482	0.000185089	C66_RPE	irf1a
3.60647e-07	0.337711	0.604	0.431	0.000240912	C66_RPE	smarcc1a
3.60647e-07	0.337711	0.604	0.431	0.000240912	C66_RPE	smarcc1b
7.10053e-07	0.450735	0.648	0.482	0.000474315	C66_RPE	ikzf2
8.79161e-07	0.371289	0.648	0.489	0.00058728	C66_RPE	zbtb49
9.75563e-07	0.31039	0.593	0.426	0.000651676	C66_RPE	bach1b
9.75563e-07	0.31039	0.593	0.426	0.000651676	C66_RPE	bach1a+bach2a+bach2b
1.98365e-06	0.421179	0.654	0.488	0.00132508	C66_RPE	si:dkey-68o6.8
3.14465e-06	0.29771	0.626	0.451	0.00210062	C66_RPE	hnf1a
3.55837e-06	0.373125	0.604	0.437	0.00237699	C66_RPE	e2f8
3.99486e-06	0.362827	0.577	0.462	0.00266857	C66_RPE	e2f1
4.25198e-06	0.315622	0.621	0.449	0.00284032	C66_RPE	nkx2.1
4.61287e-06	0.298689	0.599	0.462	0.00308139	C66_RPE	mafa+mafbb
1.40475e-05	0.163857	0.5	0.355	0.00938373	C66_RPE	sox6
1.61658e-05	0.368285	0.61	0.435	0.0107988	C66_RPE	klf13
1.61658e-05	0.368285	0.61	0.435	0.0107988	C66_RPE	zgc:153115
1.7946e-05	0.351674	0.599	0.487	0.0119879	C66_RPE	zgc:161969
2.34318e-05	0.4136	0.648	0.484	0.0156524	C66_RPE	foxj3+si:dkey-68o6.6
2.61379e-05	0.311033	0.566	0.427	0.0174601	C66_RPE	foxa
2.7466e-05	0.435374	0.615	0.482	0.0183473	C66_RPE	foxo3a
2.97339e-05	0.380162	0.604	0.478	0.0198622	C66_RPE	pax3a+pax3b
4.35774e-05	0.323523	0.577	0.415	0.0291097	C66_RPE	sox12
5.41217e-05	0.33743	0.615	0.484	0.0361533	C66_RPE	mafb+nrl
6.35985e-05	0.307264	0.56	0.419	0.0424838	C66_RPE	glis1b
6.35985e-05	0.307264	0.56	0.419	0.0424838	C66_RPE	glis1a
8.0761e-05	0.251214	0.527	0.373	0.0539484	C66_RPE	sox19a+sox19b+sox3
8.0761e-05	0.251214	0.527	0.373	0.0539484	C66_RPE	sox2
9.59278e-05	0.266659	0.549	0.429	0.0640797	C66_RPE	foxa1
0.000101141	0.285834	0.571	0.439	0.0675624	C66_RPE	e2f7
0.000308178	0.295099	0.648	0.498	0.205863	C66_RPE	nr3c1
0.000760718	0.239331	0.615	0.48	0.50816	C66_RPE	xbp1
0.00084791	0.292476	0.593	0.489	0.566404	C66_RPE	CR354373.1+nfatc1+nfatc2b+nfatc3a+nfatc3b
0.00084791	0.292476	0.593	0.489	0.566404	C66_RPE	nfatc1+nfatc2b+nfatc3a+nfatc3b
0.00084791	0.292476	0.593	0.489	0.566404	C66_RPE	nfatc4
0.00176362	0.265424	0.571	0.492	1	C66_RPE	irx1b+irx4a+irx4b
0.00188096	0.222274	0.599	0.489	1	C66_RPE	creb3l2
0.00192074	0.265326	0.555	0.499	1	C66_RPE	cebpg
0.00196547	0.239656	0.516	0.443	1	C66_RPE	e2f4
0.00360181	0.210452	0.571	0.484	1	C66_RPE	sox11a
0.00360181	0.210452	0.571	0.484	1	C66_RPE	sox11b
0.0036047	0.157495	0.5	0.405	1	C66_RPE	glis3
0.00378008	0.301406	0.544	0.497	1	C66_RPE	foxo1a+foxo1b
1.2422e-16	14.0031	1	0.479	8.29787e-14	C67_RPE	mitfa+mitfb
1.41993e-16	11.1175	1	0.459	9.48511e-14	C67_RPE	tfec
1.49355e-16	8.2274	1	0.482	9.97692e-14	C67_RPE	tfe3a
1.49355e-16	8.2274	1	0.482	9.97692e-14	C67_RPE	tfe3a+tfe3b
1.49355e-16	8.2274	1	0.482	9.97692e-14	C67_RPE	tfe3b
1.69627e-16	9.37246	1	0.468	1.13311e-13	C67_RPE	usf2
2.11362e-16	8.18204	1	0.446	1.4119e-13	C67_RPE	usf1l
2.58983e-16	6.85486	1	0.468	1.73e-13	C67_RPE	srebf1
3.87426e-16	6.2777	1	0.455	2.588e-13	C67_RPE	bhlhe41
1.02713e-15	3.98809	1	0.508	6.86124e-13	C67_RPE	maff+mafga+mafgb
1.02713e-15	3.98809	1	0.508	6.86124e-13	C67_RPE	mafga+mafgb
1.37005e-15	4.90147	1	0.461	9.15193e-13	C67_RPE	bhlhe40
3.57758e-15	10.2014	1	0.314	2.38982e-12	C67_RPE	tfap2e
6.47194e-15	4.0588	1	0.473	4.32325e-12	C67_RPE	mlx
8.28054e-15	4.69823	1	0.477	5.5314e-12	C67_RPE	tfeb
8.48274e-15	4.33007	1	0.467	5.66647e-12	C67_RPE	mlxipl
8.69557e-15	3.74329	1	0.469	5.80864e-12	C67_RPE	max+si:ch73-59f11.3
1.36626e-14	8.05963	1	0.365	9.12662e-12	C67_RPE	tfap2a+tfap2c
1.10509e-13	3.01373	1	0.446	7.38202e-11	C67_RPE	stat3
1.30942e-13	3.66521	1	0.474	8.74692e-11	C67_RPE	foxp2
2.06954e-13	3.08379	1	0.44	1.38245e-10	C67_RPE	si:ch211-153j24.3
2.29966e-13	3.80151	1	0.477	1.53617e-10	C67_RPE	arntl1a+arntl1b
2.67897e-13	2.38104	1	0.507	1.78955e-10	C67_RPE	pgr
2.68289e-13	2.35379	1	0.498	1.79217e-10	C67_RPE	nr3c1
3.76157e-13	3.70898	1	0.427	2.51273e-10	C67_RPE	bach1b
3.76157e-13	3.70898	1	0.427	2.51273e-10	C67_RPE	bach1a+bach2a+bach2b
4.34546e-13	2.47781	1	0.464	2.90277e-10	C67_RPE	stat1b
4.34546e-13	2.47781	1	0.464	2.90277e-10	C67_RPE	stat1b+stat2
4.34726e-13	3.92736	1	0.472	2.90397e-10	C67_RPE	foxg1b+si:rp71-45k5.2
4.34726e-13	3.92736	1	0.472	2.90397e-10	C67_RPE	foxp3b
4.64199e-13	2.88932	1	0.438	3.10085e-10	C67_RPE	hsf2+si:dkey-18a10.3
4.71551e-13	4.00737	1	0.424	3.14996e-10	C67_RPE	elf1
5.98427e-13	3.72173	1	0.432	3.99749e-10	C67_RPE	smarcc1a
5.98427e-13	3.72173	1	0.432	3.99749e-10	C67_RPE	smarcc1b
6.0949e-13	3.10924	1	0.474	4.07139e-10	C67_RPE	foxb1b+foxb2
7.31318e-13	2.30309	1	0.487	4.88521e-10	C67_RPE	ar
8.62209e-13	2.74545	1	0.456	5.75955e-10	C67_RPE	stat1a+stat2
1.33397e-12	3.42594	1	0.442	8.91089e-10	C67_RPE	fosl2
1.4897e-12	4.29899	1	0.374	9.95122e-10	C67_RPE	spi1a+spi1b
1.64686e-12	3.14439	0.957	0.473	1.1001e-09	C67_RPE	usf1
1.88408e-12	3.82958	1	0.359	1.25857e-09	C67_RPE	etv4
1.89017e-12	3.4625	1	0.384	1.26263e-09	C67_RPE	etv2
2.33356e-12	3.14276	1	0.413	1.55882e-09	C67_RPE	ehf
2.47778e-12	3.11385	1	0.439	1.65516e-09	C67_RPE	fosl2l
2.48673e-12	2.9183	1	0.464	1.66114e-09	C67_RPE	jdp2b
2.54878e-12	2.90402	1	0.482	1.70259e-09	C67_RPE	foxo3a
2.61654e-12	2.22705	1	0.453	1.74785e-09	C67_RPE	etv7
2.72123e-12	3.39137	1	0.442	1.81778e-09	C67_RPE	gatad2ab+jun
3.08571e-12	3.38811	1	0.353	2.06125e-09	C67_RPE	erg
3.37274e-12	3.26403	1	0.462	2.25299e-09	C67_RPE	atf3
4.32143e-12	3.00317	1	0.464	2.88672e-09	C67_RPE	foxd1+zgc:162612
4.5051e-12	3.03971	1	0.46	3.00941e-09	C67_RPE	etv5a+etv5b
5.6294e-12	5.54446	1	0.309	3.76044e-09	C67_RPE	tead1b
6.01962e-12	2.45445	1	0.466	4.02111e-09	C67_RPE	bcl6aa+bcl6ab+bcl6b
7.21048e-12	2.83923	0.957	0.455	4.8166e-09	C67_RPE	elf2a+elf2b
7.64454e-12	3.28241	0.957	0.429	5.10655e-09	C67_RPE	gabpa
7.89734e-12	2.21408	0.957	0.48	5.27542e-09	C67_RPE	gmeb1
8.24664e-12	2.9487	1	0.472	5.50875e-09	C67_RPE	june
8.45251e-12	2.79178	1	0.429	5.64628e-09	C67_RPE	foxa1
8.84484e-12	2.26089	1	0.484	5.90835e-09	C67_RPE	mecp2
9.10083e-12	5.66542	1	0.303	6.07935e-09	C67_RPE	ENSDARG00000113336+tead1a
9.10083e-12	5.66542	1	0.303	6.07935e-09	C67_RPE	tead1a
1.3371e-11	2.66382	1	0.428	8.9318e-09	C67_RPE	foxa
1.33787e-11	2.86005	1	0.462	8.93699e-09	C67_RPE	atf7a+atf7b
1.84868e-11	2.0984	0.957	0.481	1.23492e-08	C67_RPE	pax2a+pax5
2.38979e-11	2.45276	1	0.476	1.59638e-08	C67_RPE	tefa+tefb
2.56759e-11	2.72266	1	0.475	1.71515e-08	C67_RPE	creb5a
2.56759e-11	2.72266	1	0.475	1.71515e-08	C67_RPE	creb5b
2.59473e-11	2.48039	1	0.483	1.73328e-08	C67_RPE	tfap4
2.71442e-11	4.10252	0.957	0.42	1.81323e-08	C67_RPE	tfap2b
2.94992e-11	2.37103	1	0.477	1.97055e-08	C67_RPE	nfil3-5+nfil3-6+si:dkey-60d5.3
4.75688e-11	2.40089	1	0.492	3.1776e-08	C67_RPE	rel
6.63654e-11	1.9889	1	0.473	4.43321e-08	C67_RPE	runx1
7.70626e-11	2.18866	0.957	0.476	5.14778e-08	C67_RPE	stat6
8.31888e-11	2.50632	1	0.411	5.55701e-08	C67_RPE	spi2
8.31888e-11	2.50632	1	0.411	5.55701e-08	C67_RPE	spic
8.34528e-11	2.76071	1	0.446	5.57465e-08	C67_RPE	elk1
9.4643e-11	2.2271	1	0.391	6.32215e-08	C67_RPE	elf3
9.87382e-11	2.3598	1	0.355	6.59571e-08	C67_RPE	fev+fli1a
1.16189e-10	1.91644	0.957	0.476	7.76145e-08	C67_RPE	stat5a+stat5b
1.22817e-10	2.50981	1	0.473	8.20417e-08	C67_RPE	foxo4
1.281e-10	2.39538	1	0.446	8.55705e-08	C67_RPE	fosl1b+jdp2a
1.31671e-10	2.72727	0.957	0.444	8.79563e-08	C67_RPE	etv1
1.39802e-10	2.35295	1	0.453	9.3388e-08	C67_RPE	foxa2
1.6025e-10	2.41388	1	0.373	1.07047e-07	C67_RPE	ets2
1.95217e-10	2.05994	0.957	0.439	1.30405e-07	C67_RPE	irf10+irf3+irf8
1.95217e-10	2.05994	0.957	0.439	1.30405e-07	C67_RPE	irf9
2.1175e-10	3.98485	0.957	0.414	1.41449e-07	C67_RPE	ctcf
2.12718e-10	4.21379	1	0.3	1.42096e-07	C67_RPE	tead3a+tead3b
2.1557e-10	2.09958	1	0.497	1.44001e-07	C67_RPE	foxo1a+foxo1b
2.49201e-10	2.67202	0.957	0.453	1.66466e-07	C67_RPE	tfap2d
2.60594e-10	1.98479	1	0.476	1.74077e-07	C67_RPE	foxk1
3.05005e-10	2.15912	1	0.485	2.03743e-07	C67_RPE	mafb+nrl
3.6425e-10	1.96066	0.957	0.49	2.43319e-07	C67_RPE	foxh1+foxq1a+foxq1b
3.6425e-10	1.96066	0.957	0.49	2.43319e-07	C67_RPE	imp3
4.05348e-10	2.01758	0.957	0.481	2.70773e-07	C67_RPE	dbpa+dbpb+hlfa
4.34992e-10	1.98995	1	0.469	2.90575e-07	C67_RPE	runx2a+runx2b
5.98383e-10	1.63837	1	0.387	3.9972e-07	C67_RPE	fli1b
6.07724e-10	2.0859	0.957	0.488	4.05959e-07	C67_RPE	mnta
6.07724e-10	2.0859	0.957	0.488	4.05959e-07	C67_RPE	mntb
8.27102e-10	2.45419	1	0.44	5.52504e-07	C67_RPE	erf+erfl3
1.00546e-09	1.92984	0.957	0.468	6.71648e-07	C67_RPE	mxi1
1.35587e-09	2.14101	0.957	0.467	9.05718e-07	C67_RPE	foxj1a+foxj1b
1.87423e-09	1.96719	0.957	0.484	1.25199e-06	C67_RPE	mycn
1.98499e-09	2.16268	1	0.481	1.32598e-06	C67_RPE	rela
2.1658e-09	3.06049	1	0.377	1.44675e-06	C67_RPE	sox10
2.6259e-09	2.34088	1	0.495	1.7541e-06	C67_RPE	crema+cremb
3.21725e-09	1.70845	0.913	0.46	2.14912e-06	C67_RPE	stat4
3.41918e-09	2.15299	0.957	0.451	2.28401e-06	C67_RPE	elk4
4.22961e-09	2.57485	0.913	0.448	2.82538e-06	C67_RPE	elk3
5.6237e-09	1.97206	0.957	0.478	3.75663e-06	C67_RPE	nfil3+si:dkey-172o19.2
5.97528e-09	1.92543	0.913	0.464	3.99149e-06	C67_RPE	hsf1+hsf4
6.14301e-09	2.29191	1	0.47	4.10353e-06	C67_RPE	atf2
9.24037e-09	2.40556	1	0.505	6.17257e-06	C67_RPE	junba+junbb
9.44795e-09	1.58578	0.957	0.492	6.31123e-06	C67_RPE	GMEB2
9.55501e-09	1.57976	0.957	0.482	6.38275e-06	C67_RPE	nfe2l3
1.11045e-08	1.61617	0.957	0.447	7.41783e-06	C67_RPE	sox5
1.12335e-08	1.68348	0.957	0.479	7.50398e-06	C67_RPE	ENSDARG00000111269+hlfb
1.12335e-08	1.68348	0.957	0.479	7.50398e-06	C67_RPE	hlfb
1.47823e-08	1.8487	0.957	0.485	9.87456e-06	C67_RPE	foxj3+si:dkey-68o6.6
1.50655e-08	1.67584	0.957	0.499	1.00638e-05	C67_RPE	foxm1
2.46307e-08	2.21869	1	0.466	1.64533e-05	C67_RPE	mef2b
3.6097e-08	1.42275	0.87	0.487	2.41128e-05	C67_RPE	nr3c2
5.97341e-08	2.26854	0.957	0.476	3.99024e-05	C67_RPE	atf1
7.33239e-08	1.43181	0.913	0.482	4.89804e-05	C67_RPE	cebpb
8.8135e-08	1.39829	1	0.457	5.88742e-05	C67_RPE	mef2aa
8.8135e-08	1.39829	1	0.457	5.88742e-05	C67_RPE	mef2aa+mef2ab
8.8135e-08	1.39829	1	0.457	5.88742e-05	C67_RPE	mef2ab
1.25535e-07	1.65872	0.87	0.474	8.38576e-05	C67_RPE	fosb+si:ch73-37h15.2
1.56853e-07	1.56986	0.957	0.502	0.000104778	C67_RPE	batf3
1.56853e-07	1.56986	0.957	0.502	0.000104778	C67_RPE	si:dkey-23i12.7
1.60645e-07	1.64834	0.87	0.463	0.000107311	C67_RPE	clocka+clockb
1.60645e-07	1.64834	0.87	0.463	0.000107311	C67_RPE	npas2
1.76611e-07	1.33153	0.87	0.47	0.000117976	C67_RPE	cebpd
2.05723e-07	1.34187	0.913	0.441	0.000137423	C67_RPE	mef2ca+mef2cb
2.10143e-07	2.11515	1	0.425	0.000140376	C67_RPE	sox4a+sox4b
2.77571e-07	1.48675	0.826	0.492	0.000185417	C67_RPE	irx2a
4.54234e-07	1.25297	0.913	0.477	0.000303429	C67_RPE	zgc:112083
5.40945e-07	1.38662	0.87	0.454	0.000361352	C67_RPE	bcl11aa
5.40945e-07	1.38662	0.87	0.454	0.000361352	C67_RPE	znf296
5.85042e-07	1.46353	0.87	0.48	0.000390808	C67_RPE	mafk
6.08812e-07	2.0869	0.957	0.415	0.000406686	C67_RPE	sox12
7.57562e-07	1.84462	0.957	0.472	0.000506052	C67_RPE	e4f1
7.57562e-07	1.84462	0.957	0.472	0.000506052	C67_RPE	si:dkeyp-79b7.12
8.93392e-07	1.2651	0.87	0.5	0.000596786	C67_RPE	zbtb12.1+zbtb12.2
1.05492e-06	1.22149	0.913	0.492	0.000704685	C67_RPE	foxf1+foxf2a+foxf2b
1.45033e-06	1.25749	0.913	0.487	0.000968821	C67_RPE	arid5b
1.66379e-06	2.03604	0.957	0.374	0.00111141	C67_RPE	sox19a+sox19b+sox3
1.66379e-06	2.03604	0.957	0.374	0.00111141	C67_RPE	sox2
1.75526e-06	1.15939	0.87	0.486	0.00117251	C67_RPE	foxj2
1.92862e-06	1.18318	0.957	0.493	0.00128832	C67_RPE	sox1a+sox1b
1.95453e-06	1.38551	0.913	0.449	0.00130563	C67_RPE	foxa3
2.01687e-06	1.17504	0.957	0.506	0.00134727	C67_RPE	foxi1+foxi2+foxi3a+foxi3b
2.31636e-06	1.20108	0.957	0.496	0.00154733	C67_RPE	nfe2+nfe2l1a
2.63468e-06	1.26061	0.957	0.481	0.00175997	C67_RPE	foxd3
2.67992e-06	0.171365	0.957	0.491	0.00179019	C67_RPE	hoxb6a+hoxb6b
3.005e-06	1.41253	0.87	0.452	0.00200734	C67_RPE	mef2d
4.57925e-06	1.17578	0.957	0.494	0.00305894	C67_RPE	nfe2l2a
5.51926e-06	1.28656	0.87	0.409	0.00368686	C67_RPE	tfcp2+tfcp2l1+ubp1
7.30023e-06	1.27692	0.826	0.439	0.00487655	C67_RPE	irf5
7.56411e-06	1.19734	0.826	0.486	0.00505282	C67_RPE	myca+mych
8.64004e-06	1.70195	0.87	0.345	0.00577155	C67_RPE	sox9a+sox9b
1.62093e-05	1.02533	0.913	0.471	0.0108278	C67_RPE	en1a
1.62093e-05	1.02533	0.913	0.471	0.0108278	C67_RPE	en1a+en1b
2.00137e-05	1.32647	0.826	0.482	0.0133691	C67_RPE	pax2b
2.01727e-05	1.0323	0.913	0.468	0.0134754	C67_RPE	sox17
2.60288e-05	1.1229	0.826	0.519	0.0173872	C67_RPE	osr2
2.62786e-05	1.42801	0.826	0.441	0.0175541	C67_RPE	CABZ01079241.1+zfx+znf711
3.26483e-05	0.919349	0.826	0.493	0.021809	C67_RPE	irx5a+irx5b
3.26844e-05	1.39105	0.913	0.512	0.0218331	C67_RPE	tbx20
3.64099e-05	1.37011	0.87	0.356	0.0243218	C67_RPE	sox6
4.18451e-05	1.21407	0.957	0.506	0.0279525	C67_RPE	klf3+klf8
7.21364e-05	0.839882	0.913	0.507	0.0481871	C67_RPE	osr1
7.82931e-05	1.27259	0.826	0.354	0.0522998	C67_RPE	SOX14
7.82931e-05	1.27259	0.826	0.354	0.0522998	C67_RPE	sox14
8.05729e-05	0.932704	0.826	0.467	0.0538227	C67_RPE	batf
0.000132414	1.02408	0.783	0.462	0.0884525	C67_RPE	hoxd12a
0.000172361	1.08614	0.739	0.447	0.115137	C67_RPE	sox18
0.000176266	1.27485	0.826	0.502	0.117746	C67_RPE	nfkb1
0.000189413	1.54493	0.87	0.497	0.126528	C67_RPE	hnf4g
0.00023649	0.860906	0.783	0.461	0.157976	C67_RPE	irf6
0.000255506	0.752397	0.913	0.487	0.170678	C67_RPE	homeza
0.000255506	0.752397	0.913	0.487	0.170678	C67_RPE	homezb+pgm3
0.000292125	0.708243	0.826	0.461	0.19514	C67_RPE	jund
0.000404389	1.14398	0.826	0.483	0.270132	C67_RPE	irf1a
0.000442638	1.36708	0.826	0.471	0.295682	C67_RPE	hnf4a+hnf4b
0.000461764	0.830967	0.87	0.498	0.308458	C67_RPE	irx3a
0.000461764	0.830967	0.87	0.498	0.308458	C67_RPE	irx3b
0.000545274	1.19513	0.913	0.499	0.364243	C67_RPE	ENSDARG00000112923+nr1i2
0.000545274	1.19513	0.913	0.499	0.364243	C67_RPE	nr1i2
0.000711405	0.591755	0.826	0.385	0.475219	C67_RPE	grhl1
0.00072328	0.703897	0.783	0.464	0.483151	C67_RPE	nfatc2a
0.000875585	0.911744	0.826	0.465	0.584891	C67_RPE	hoxa11a
0.000997072	0.907055	0.783	0.429	0.666044	C67_RPE	rbpja+rbpjb
0.00102519	0.717483	0.696	0.485	0.684826	C67_RPE	tbp
0.00205839	0.690955	0.696	0.492	1	C67_RPE	irx1b+irx4a+irx4b
0.00337941	0.674948	0.739	0.466	1	C67_RPE	hbp1
0.00381317	1.26153	0.652	0.341	1	C67_RPE	tp53
0.00396157	0.738993	0.739	0.459	1	C67_RPE	nkx2.4a+nkx2.4b
0.00614688	0.618555	0.739	0.475	1	C67_RPE	foxq2
0.0071965	0.926977	0.783	0.41	1	C67_RPE	tcf7
0.00927542	0.692764	0.739	0.483	1	C67_RPE	sox8a+sox8b
0.00947619	0.541049	0.696	0.467	1	C67_RPE	foxc1a+foxc1b
0.00978382	1.03013	0.783	0.504	1	C67_RPE	vdrb
0.00983088	1.10554	0.87	0.476	1	C67_RPE	nr2f2
1.32117e-281	14.1072	0.996	0.42	8.8254e-279	C68_SubPallium	rfx2
1.32117e-281	14.1072	0.996	0.42	8.8254e-279	C68_SubPallium	rfx4
1.212e-279	14.4899	0.998	0.423	8.09616e-277	C68_SubPallium	rfx3
4.20044e-279	12.8468	0.998	0.428	2.8059e-276	C68_SubPallium	rfx1a
5.20152e-275	12.5188	0.998	0.416	3.47461e-272	C68_SubPallium	rfx1b
2.11265e-268	9.5984	0.998	0.408	1.41125e-265	C68_SubPallium	rfx7a+rfx7b
3.47462e-194	2.70302	0.956	0.463	2.32104e-191	C68_SubPallium	rfx5
7.08776e-125	2.94911	0.846	0.434	4.73463e-122	C68_SubPallium	gatad2ab+jun
2.33002e-123	2.60241	0.831	0.43	1.55646e-120	C68_SubPallium	meox2b
5.91936e-119	2.35638	0.842	0.433	3.95414e-116	C68_SubPallium	si:ch211-153j24.3
1.525e-118	2.51655	0.838	0.438	1.0187e-115	C68_SubPallium	fosl1b+jdp2a
3.31132e-110	2.35929	0.852	0.459	2.21196e-107	C68_SubPallium	mef2b
3.72232e-104	2.69244	0.831	0.434	2.48651e-101	C68_SubPallium	fosl2
4.42271e-101	3.40099	0.787	0.415	2.95437e-98	C68_SubPallium	dlx3b
6.2296e-101	2.20574	0.871	0.508	4.16137e-98	C68_SubPallium	egr3
3.07824e-100	1.24728	0.865	0.491	2.05626e-97	C68_SubPallium	creb3l1
5.24363e-99	2.60903	0.791	0.425	3.50275e-96	C68_SubPallium	smarcc1a
5.24363e-99	2.60903	0.791	0.425	3.50275e-96	C68_SubPallium	smarcc1b
3.55307e-97	2.22695	0.821	0.468	2.37345e-94	C68_SubPallium	egr1
8.96839e-97	2.09367	0.84	0.49	5.99088e-94	C68_SubPallium	egr4
3.24102e-96	3.05394	0.789	0.416	2.165e-93	C68_SubPallium	dlx5a
1.44258e-82	2.3652	0.762	0.42	9.63642e-80	C68_SubPallium	bach1b
1.44258e-82	2.3652	0.762	0.42	9.63642e-80	C68_SubPallium	bach1a+bach2a+bach2b
6.9564e-82	1.28957	0.791	0.46	4.64687e-79	C68_SubPallium	batf
1.23445e-81	1.36618	0.776	0.454	8.2461e-79	C68_SubPallium	jund
8.41321e-78	1.80758	0.793	0.446	5.62002e-75	C68_SubPallium	vox
4.8952e-73	1.54785	0.829	0.507	3.27e-70	C68_SubPallium	arnt2
4.2987e-71	1.83413	0.774	0.468	2.87153e-68	C68_SubPallium	fosb+si:ch73-37h15.2
4.14597e-69	1.2913	0.81	0.501	2.76951e-66	C68_SubPallium	hmx4
2.08191e-68	1.95814	0.738	0.434	1.39072e-65	C68_SubPallium	fosl2l
1.25845e-67	1.14541	0.789	0.483	8.40645e-65	C68_SubPallium	lhx8a
1.25845e-67	1.14541	0.789	0.483	8.40645e-65	C68_SubPallium	lhx8b
2.47901e-67	1.27062	0.753	0.451	1.65598e-64	C68_SubPallium	mef2aa
2.47901e-67	1.27062	0.753	0.451	1.65598e-64	C68_SubPallium	mef2aa+mef2ab
2.47901e-67	1.27062	0.753	0.451	1.65598e-64	C68_SubPallium	mef2ab
6.8363e-67	0.925987	0.823	0.492	4.56665e-64	C68_SubPallium	zbtb38
6.76686e-62	1.34848	0.787	0.463	4.52026e-59	C68_SubPallium	dlx4a+dlx4b
6.76686e-62	1.34848	0.787	0.463	4.52026e-59	C68_SubPallium	dlx6a
7.43597e-62	1.45281	0.785	0.471	4.96723e-59	C68_SubPallium	myf6
7.43597e-62	1.45281	0.785	0.471	4.96723e-59	C68_SubPallium	si:ch73-376l24.3
2.20061e-60	1.36635	0.798	0.507	1.47001e-57	C68_SubPallium	tbx20
1.074e-59	1.17867	0.846	0.511	7.17433e-57	C68_SubPallium	zbtb3
5.6821e-59	2.5029	0.846	0.502	3.79564e-56	C68_SubPallium	TCF4
6.45241e-59	1.4027	0.74	0.452	4.31021e-56	C68_SubPallium	meox2a
7.49934e-59	1.54184	0.795	0.479	5.00956e-56	C68_SubPallium	scrt1a+scrt1b+scrt2
1.19457e-57	1.84297	0.705	0.47	7.97972e-55	C68_SubPallium	egr2a+egr2b
1.27083e-57	1.36377	0.709	0.436	8.48916e-55	C68_SubPallium	mef2ca+mef2cb
5.4226e-57	1.37145	0.715	0.451	3.6223e-54	C68_SubPallium	hoxc8a
1.94219e-56	2.55494	0.829	0.502	1.29739e-53	C68_SubPallium	id4
6.19982e-56	1.62623	0.738	0.44	4.14148e-53	C68_SubPallium	dlx2a+dlx2b
1.57836e-55	2.0889	0.747	0.448	1.05435e-52	C68_SubPallium	en2a+en2b
1.85096e-54	2.01157	0.707	0.43	1.23644e-51	C68_SubPallium	eve1
1.85096e-54	2.01157	0.707	0.43	1.23644e-51	C68_SubPallium	evx1
4.2571e-53	2.1722	0.707	0.42	2.84374e-50	C68_SubPallium	meox1
2.36075e-52	2.66002	0.848	0.517	1.57698e-49	C68_SubPallium	snai1a
1.36926e-51	1.11391	0.787	0.526	9.14669e-49	C68_SubPallium	si:dkey-56e3.3
4.48092e-51	2.15583	0.696	0.425	2.99325e-48	C68_SubPallium	vsx2
1.89501e-49	0.795334	0.753	0.48	1.26586e-46	C68_SubPallium	tbp
4.90977e-49	0.866225	0.73	0.483	3.27972e-46	C68_SubPallium	hoxd10a
5.22723e-48	1.57838	0.715	0.431	3.49179e-45	C68_SubPallium	barhl2
2.49418e-47	0.861255	0.778	0.503	1.66611e-44	C68_SubPallium	atf4a+atf4b
2.49418e-47	0.861255	0.778	0.503	1.66611e-44	C68_SubPallium	atf4b
2.17597e-46	2.1667	0.694	0.42	1.45355e-43	C68_SubPallium	ENSDARG00000110598
2.69315e-46	0.804369	0.753	0.49	1.79902e-43	C68_SubPallium	sox32
2.69315e-46	0.804369	0.753	0.49	1.79902e-43	C68_SubPallium	sox7
3.69087e-46	2.28192	0.821	0.493	2.4655e-43	C68_SubPallium	mespaa+mespbb
3.69087e-46	2.28192	0.821	0.493	2.4655e-43	C68_SubPallium	mespab+mespba
4.74412e-46	0.116544	0.749	0.486	3.16907e-43	C68_SubPallium	hoxb6a+hoxb6b
1.93059e-44	1.20721	0.698	0.447	1.28964e-41	C68_SubPallium	mef2d
1.96663e-44	1.87677	0.686	0.429	1.31371e-41	C68_SubPallium	emx1
1.33203e-43	1.75312	0.684	0.413	8.89795e-41	C68_SubPallium	hoxa4a+hoxc3a
1.60673e-43	1.75057	0.692	0.444	1.07329e-40	C68_SubPallium	evx2
5.15132e-42	1.63401	0.7	0.435	3.44108e-39	C68_SubPallium	nkx1.2lb
1.23939e-41	0.937561	0.709	0.458	8.2791e-39	C68_SubPallium	tbr1a+tbr1b+tbx21
1.30718e-39	1.72624	0.684	0.437	8.73193e-37	C68_SubPallium	gbx1
1.60108e-39	0.852351	0.772	0.532	1.06952e-36	C68_SubPallium	gfi1aa+gfi1ab
6.92882e-39	1.85328	0.675	0.423	4.62845e-36	C68_SubPallium	hoxb2a
2.67311e-38	1.58216	0.683	0.442	1.78564e-35	C68_SubPallium	en1b
8.72486e-38	1.32548	0.675	0.443	5.82821e-35	C68_SubPallium	hoxd3a
1.1039e-37	1.2777	0.679	0.427	7.37405e-35	C68_SubPallium	dlx1a
6.69829e-37	0.743554	0.703	0.502	4.47446e-34	C68_SubPallium	hdx
8.65514e-37	1.04584	0.717	0.46	5.78163e-34	C68_SubPallium	pou6f1
2.24917e-36	0.732498	0.677	0.474	1.50244e-33	C68_SubPallium	nfe2l2b
2.24917e-36	0.732498	0.677	0.474	1.50244e-33	C68_SubPallium	nfe2l1b
2.24917e-36	0.732498	0.677	0.474	1.50244e-33	C68_SubPallium	nfe2l1b+nfe2l2b
2.78339e-36	0.922777	0.7	0.463	1.8593e-33	C68_SubPallium	msx2b
4.01605e-36	1.59967	0.774	0.472	2.68272e-33	C68_SubPallium	zeb1a+zeb1b
2.26622e-35	1.5394	0.753	0.476	1.51383e-32	C68_SubPallium	figla
1.07199e-34	1.65186	0.644	0.414	7.1609e-32	C68_SubPallium	rx1+rx2
2.26478e-34	1.08851	0.724	0.493	1.51287e-31	C68_SubPallium	tbx4
2.47856e-34	1.4362	0.65	0.438	1.65568e-31	C68_SubPallium	gsx2+pnx
7.29406e-34	1.34566	0.662	0.422	4.87243e-31	C68_SubPallium	nkx6.1
7.40523e-34	0.838822	0.743	0.484	4.94669e-31	C68_SubPallium	eomesa+eomesb
9.13687e-32	0.985643	0.762	0.506	6.10343e-29	C68_SubPallium	hoxa1a+hoxb1b+hoxc1a
1.20552e-31	1.45788	0.658	0.442	8.05286e-29	C68_SubPallium	LHX6
3.31941e-31	1.03259	0.667	0.444	2.21736e-28	C68_SubPallium	hmx1+hmx3b
5.24961e-30	0.975976	0.673	0.445	3.50674e-27	C68_SubPallium	msx1b+msx3
2.0122e-29	0.830024	0.66	0.467	1.34415e-26	C68_SubPallium	msx2a
3.3193e-29	0.538036	0.694	0.477	2.21729e-26	C68_SubPallium	nfat5a+nfat5b
7.82832e-29	1.30111	0.665	0.428	5.22932e-26	C68_SubPallium	rx3
1.14795e-28	1.07415	0.654	0.438	7.66832e-26	C68_SubPallium	noto+vax1+vent
5.78608e-28	0.581178	0.698	0.489	3.8651e-25	C68_SubPallium	GMEB2
9.30332e-28	1.00974	0.633	0.424	6.21461e-25	C68_SubPallium	vsx1
3.99698e-27	0.939683	0.7	0.489	2.66998e-24	C68_SubPallium	tbx5a+tbx5b
6.29545e-27	1.27197	0.764	0.496	4.20536e-24	C68_SubPallium	si:dkey-229b18.3+snai2
1.72189e-26	1.22752	0.624	0.43	1.15022e-23	C68_SubPallium	lhx6
7.06443e-26	0.898769	0.622	0.465	4.71904e-23	C68_SubPallium	nkx2.5
1.09546e-25	0.592112	0.721	0.514	7.31766e-23	C68_SubPallium	ddit3
2.47844e-25	0.612647	0.673	0.47	1.6556e-22	C68_SubPallium	ptf1a
2.47844e-25	0.612647	0.673	0.47	1.6556e-22	C68_SubPallium	si:dkey-34f9.3
4.23965e-25	0.504631	0.667	0.476	2.83208e-22	C68_SubPallium	cxxc1a+cxxc1b+mbd1a
4.23965e-25	0.504631	0.667	0.476	2.83208e-22	C68_SubPallium	mbd1b
7.32857e-25	0.765641	0.713	0.478	4.89549e-22	C68_SubPallium	hoxb1a
7.32857e-25	0.765641	0.713	0.478	4.89549e-22	C68_SubPallium	hoxb1a+hoxb1b
1.86233e-24	0.505417	0.665	0.476	1.24404e-21	C68_SubPallium	foxn1
2.05763e-24	0.454088	0.627	0.42	1.3745e-21	C68_SubPallium	cux1a
2.74883e-24	0.706683	0.705	0.512	1.83622e-21	C68_SubPallium	creb1a+creb1b
7.78831e-24	0.606318	0.654	0.481	5.20259e-21	C68_SubPallium	gbx2
2.70879e-23	0.69574	0.643	0.459	1.80947e-20	C68_SubPallium	tbx1
7.12359e-22	1.1674	0.618	0.43	4.75856e-19	C68_SubPallium	vax2
1.42638e-21	0.598445	0.637	0.477	9.5282e-19	C68_SubPallium	tbxta+tbxtb
7.24486e-21	1.01636	0.66	0.451	4.83957e-18	C68_SubPallium	pou6f2
5.65615e-20	0.873043	0.616	0.441	3.77831e-17	C68_SubPallium	nkx1.2la
1.43838e-19	0.718366	0.662	0.522	9.6084e-17	C68_SubPallium	fosaa+fosab+fosl1a
3.37021e-19	0.737855	0.616	0.427	2.2513e-16	C68_SubPallium	hoxb7a
4.61506e-19	0.555525	0.644	0.473	3.08286e-16	C68_SubPallium	zbtb14
1.98791e-18	0.607511	0.671	0.482	1.32793e-15	C68_SubPallium	tfdp1b
1.98791e-18	0.607511	0.671	0.482	1.32793e-15	C68_SubPallium	tfdp1a
1.98791e-18	0.607511	0.671	0.482	1.32793e-15	C68_SubPallium	tfdp1a+tfdp1b
2.96827e-18	0.533001	0.648	0.5	1.9828e-15	C68_SubPallium	batf3
2.96827e-18	0.533001	0.648	0.5	1.9828e-15	C68_SubPallium	si:dkey-23i12.7
5.40988e-18	0.912249	0.66	0.442	3.6138e-15	C68_SubPallium	pou2f2a
6.62208e-18	0.420969	0.633	0.485	4.42355e-15	C68_SubPallium	arnt
9.82243e-18	1.08142	0.595	0.478	6.56138e-15	C68_SubPallium	tcf12
9.95176e-18	0.441477	0.658	0.492	6.64777e-15	C68_SubPallium	gcm2
5.57216e-17	0.479054	0.639	0.47	3.7222e-14	C68_SubPallium	hmx3a
8.99472e-17	0.582931	0.612	0.464	6.00847e-14	C68_SubPallium	tbx16
8.99472e-17	0.582931	0.612	0.464	6.00847e-14	C68_SubPallium	tbx16l+tbx2a+tbx2b
1.60558e-16	0.633895	0.652	0.465	1.07253e-13	C68_SubPallium	pou2f3
2.78313e-16	0.492971	0.644	0.48	1.85913e-13	C68_SubPallium	sox8a+sox8b
4.92541e-16	0.48507	0.62	0.475	3.29018e-13	C68_SubPallium	hmx2
8.90031e-16	0.674822	0.614	0.448	5.94541e-13	C68_SubPallium	msx1a
1.04444e-15	0.812833	0.635	0.451	6.97686e-13	C68_SubPallium	nkx2.3+nkx2.7
1.41431e-15	0.722714	0.582	0.447	9.44759e-13	C68_SubPallium	myog
3.14184e-15	0.814879	0.599	0.424	2.09875e-12	C68_SubPallium	pou3f1
4.15402e-15	0.4563	0.633	0.48	2.77488e-12	C68_SubPallium	ikzf2
6.96567e-15	0.720986	0.608	0.447	4.65307e-12	C68_SubPallium	alx1
1.02576e-14	0.394896	0.625	0.464	6.85207e-12	C68_SubPallium	si:ch211-160f23.5
1.08199e-14	0.942657	0.591	0.436	7.22772e-12	C68_SubPallium	shox
1.08199e-14	0.942657	0.591	0.436	7.22772e-12	C68_SubPallium	si:dkey-43p13.5+uncx
1.08199e-14	0.942657	0.591	0.436	7.22772e-12	C68_SubPallium	uncx4.1
1.23201e-14	0.441716	0.567	0.429	8.22984e-12	C68_SubPallium	tcf21
1.33078e-14	0.739663	0.582	0.442	8.88961e-12	C68_SubPallium	alx4a+alx4b
1.92239e-14	0.445908	0.643	0.493	1.28416e-11	C68_SubPallium	nfe2+nfe2l1a
6.28381e-14	0.76926	0.694	0.523	4.19759e-11	C68_SubPallium	hoxb5a+hoxb5b
2.22181e-13	0.583312	0.593	0.448	1.48417e-10	C68_SubPallium	bsx+nanog
2.22181e-13	0.583312	0.593	0.448	1.48417e-10	C68_SubPallium	lhx2a
2.22181e-13	0.583312	0.593	0.448	1.48417e-10	C68_SubPallium	shox2
3.39171e-13	0.167032	0.51	0.399	2.26566e-10	C68_SubPallium	pou4f3
3.85154e-13	0.688927	0.608	0.45	2.57283e-10	C68_SubPallium	hoxb3a
4.05726e-13	0.507822	0.646	0.513	2.71025e-10	C68_SubPallium	nfyal
1.04908e-12	0.346442	0.608	0.464	7.00788e-10	C68_SubPallium	myb
1.69029e-12	0.580194	0.641	0.507	1.12911e-09	C68_SubPallium	atf5a+atf5b
1.83962e-12	0.462855	0.644	0.487	1.22887e-09	C68_SubPallium	pou5f3
1.86699e-12	0.465131	0.629	0.479	1.24715e-09	C68_SubPallium	isl1+isl1l
2.98402e-12	0.314007	0.584	0.443	1.99333e-09	C68_SubPallium	pbx4
3.78795e-12	0.69042	0.58	0.432	2.53035e-09	C68_SubPallium	mixl1+mxtx1+sebox
4.95664e-12	0.483107	0.641	0.511	3.31104e-09	C68_SubPallium	nfya
5.44676e-12	0.361574	0.629	0.494	3.63844e-09	C68_SubPallium	ENSDARG00000101369+atf6
6.46782e-12	0.388316	0.606	0.456	4.3205e-09	C68_SubPallium	foxg1a+foxg1c+foxg1d+zgc:113424
1.11349e-11	0.370489	0.644	0.505	7.43812e-09	C68_SubPallium	gfi1b
3.58902e-11	0.405896	0.584	0.478	2.39746e-08	C68_SubPallium	mafk
6.02987e-11	0.372818	0.605	0.488	4.02795e-08	C68_SubPallium	CR354373.1+nfatc1+nfatc2b+nfatc3a+nfatc3b
6.02987e-11	0.372818	0.605	0.488	4.02795e-08	C68_SubPallium	nfatc1+nfatc2b+nfatc3a+nfatc3b
6.02987e-11	0.372818	0.605	0.488	4.02795e-08	C68_SubPallium	nfatc4
6.96717e-11	0.544993	0.58	0.463	4.65407e-08	C68_SubPallium	hoxa5a
7.76392e-11	0.504323	0.568	0.477	5.1863e-08	C68_SubPallium	nkx3-2+nkx3.3
8.43216e-11	0.354865	0.606	0.485	5.63268e-08	C68_SubPallium	nr3c2
8.76061e-10	0.141161	0.54	0.414	5.85209e-07	C68_SubPallium	pdx1
9.04877e-10	0.362846	0.605	0.493	6.04458e-07	C68_SubPallium	smad2
9.07373e-10	0.331714	0.608	0.505	6.06125e-07	C68_SubPallium	pgr
1.91648e-09	0.706494	0.54	0.448	1.28021e-06	C68_SubPallium	nkx2.1
3.55696e-09	0.488676	0.567	0.442	2.37605e-06	C68_SubPallium	mnx1+mnx2b
3.55696e-09	0.488676	0.567	0.442	2.37605e-06	C68_SubPallium	mnx2a
3.75823e-09	0.765705	0.601	0.482	2.5105e-06	C68_SubPallium	snai1b+snai3
7.02895e-09	0.383701	0.586	0.468	4.69534e-06	C68_SubPallium	hoxd4a
7.73227e-09	0.626313	0.506	0.431	5.16515e-06	C68_SubPallium	si:dkey-149i17.7
8.00461e-09	0.268985	0.603	0.507	5.34708e-06	C68_SubPallium	rest
1.13592e-08	0.608782	0.54	0.445	7.58796e-06	C68_SubPallium	zic1
1.2457e-08	0.252334	0.606	0.486	8.32131e-06	C68_SubPallium	zgc:161969
1.63028e-08	0.449653	0.555	0.446	1.08903e-05	C68_SubPallium	arxa
1.64978e-08	0.265976	0.593	0.491	1.10205e-05	C68_SubPallium	sox1a+sox1b
2.72943e-08	0.353196	0.576	0.48	1.82326e-05	C68_SubPallium	nfe2l3
3.19422e-08	0.434956	0.603	0.481	2.13374e-05	C68_SubPallium	si:ch211-69l10.4+tbx15
4.16428e-08	0.326417	0.608	0.497	2.78174e-05	C68_SubPallium	hinfp
4.37035e-08	0.320563	0.608	0.502	2.9194e-05	C68_SubPallium	ybx1
8.80932e-08	0.292151	0.622	0.509	5.88462e-05	C68_SubPallium	six6a+six6b
8.85936e-08	0.289053	0.605	0.518	5.91805e-05	C68_SubPallium	osr2
1.00605e-07	0.240307	0.595	0.483	6.72042e-05	C68_SubPallium	ENSDARG00000112623+tbx19
1.00605e-07	0.240307	0.595	0.483	6.72042e-05	C68_SubPallium	tbx19
1.50449e-07	0.229775	0.578	0.474	0.0001005	C68_SubPallium	hoxc11b
1.91452e-07	0.571765	0.542	0.441	0.00012789	C68_SubPallium	gsx1
5.26421e-07	0.33074	0.597	0.478	0.000351649	C68_SubPallium	si:ch1073-357b18.4
5.33997e-07	0.257059	0.568	0.457	0.00035671	C68_SubPallium	e2f5
4.14658e-06	0.206461	0.568	0.48	0.00276992	C68_SubPallium	cebpb
6.448e-06	0.38912	0.563	0.502	0.00430726	C68_SubPallium	irf1b+irf2+irf2a
6.448e-06	0.38912	0.563	0.502	0.00430726	C68_SubPallium	irf7
7.12175e-06	0.220323	0.597	0.491	0.00475733	C68_SubPallium	hoxc11a
1.13923e-05	0.25832	0.568	0.493	0.00761007	C68_SubPallium	nfe2l2a
1.27671e-05	0.296647	0.519	0.458	0.00852845	C68_SubPallium	hoxc4a
2.04015e-05	0.252808	0.555	0.487	0.0136282	C68_SubPallium	mecom+sinhcafl
2.04015e-05	0.252808	0.555	0.487	0.0136282	C68_SubPallium	rlf
3.61085e-05	0.209494	0.586	0.498	0.0241205	C68_SubPallium	foxl1
0.000178492	0.337925	0.5	0.442	0.119232	C68_SubPallium	phox2a
0.000186529	0.267562	0.548	0.472	0.124601	C68_SubPallium	ENSDARG00000102550+pou2f1b
0.000195261	0.23822	0.549	0.475	0.130434	C68_SubPallium	atf1
0.000463185	0.294487	0.584	0.52	0.309407	C68_SubPallium	yy1a+yy1b
0.000720828	0.238099	0.538	0.482	0.481513	C68_SubPallium	irf1a
0.000798757	0.229601	0.544	0.483	0.533569	C68_SubPallium	emx2+emx3
0.000828987	0.276236	0.54	0.466	0.553764	C68_SubPallium	pou4f2
0.000994586	0.88011	0.449	0.396	0.664384	C68_SubPallium	lef1
0.00109926	0.17717	0.538	0.481	0.734308	C68_SubPallium	zbtb7a
0.00109926	0.17717	0.538	0.481	0.734308	C68_SubPallium	zbtb7c
0.00120893	0.180027	0.561	0.502	0.807566	C68_SubPallium	sox21a+sox21b
0.00130246	0.152457	0.521	0.488	0.870045	C68_SubPallium	si:dkey-68o6.8
0.00191794	0.138016	0.54	0.475	1	C68_SubPallium	stat6
0.00201957	0.174453	0.513	0.462	1	C68_SubPallium	atf3
0.00216826	0.167386	0.519	0.478	1	C68_SubPallium	nfil3+si:dkey-172o19.2
0.00265323	0.118665	0.538	0.471	1	C68_SubPallium	hoxa11b
0.00265703	0.183997	0.561	0.508	1	C68_SubPallium	maff+mafga+mafgb
0.00265703	0.183997	0.561	0.508	1	C68_SubPallium	mafga+mafgb
0.00336138	0.16369	0.551	0.484	1	C68_SubPallium	znf384l
0.00374929	0.118893	0.534	0.48	1	C68_SubPallium	dbpa+dbpb+hlfa
0.00377816	0.198248	0.51	0.452	1	C68_SubPallium	lhx2b+lhx9
0.00389407	0.13766	0.536	0.483	1	C68_SubPallium	tfap4
0.00407869	0.177614	0.534	0.488	1	C68_SubPallium	barx1
0.00476873	0.161858	0.538	0.486	1	C68_SubPallium	ar
0.00565252	0.147278	0.551	0.498	1	C68_SubPallium	nr3c1
0.00628781	0.118355	0.532	0.485	1	C68_SubPallium	hoxb10a+hoxc10a
0.00675127	0.125215	0.557	0.493	1	C68_SubPallium	pax8
0.00680586	0.232952	0.536	0.491	1	C68_SubPallium	meis3
0.00937292	0.116464	0.508	0.463	1	C68_SubPallium	jdp2b
9.93973e-26	7.01758	1	0.508	6.63974e-23	C69_Xanthophores	maff+mafga+mafgb
9.93973e-26	7.01758	1	0.508	6.63974e-23	C69_Xanthophores	mafga+mafgb
1.0448e-25	12.4247	1	0.479	6.97925e-23	C69_Xanthophores	mitfa+mitfb
1.58178e-25	9.60008	1	0.458	1.05663e-22	C69_Xanthophores	tfec
1.89839e-25	8.10046	1	0.468	1.26813e-22	C69_Xanthophores	usf2
2.31131e-25	7.64737	1	0.482	1.54396e-22	C69_Xanthophores	tfe3a
2.31131e-25	7.64737	1	0.482	1.54396e-22	C69_Xanthophores	tfe3a+tfe3b
2.31131e-25	7.64737	1	0.482	1.54396e-22	C69_Xanthophores	tfe3b
5.36644e-25	7.2428	1	0.446	3.58479e-22	C69_Xanthophores	usf1l
7.37439e-25	5.74703	1	0.468	4.92609e-22	C69_Xanthophores	srebf1
7.47499e-24	5.01664	1	0.455	4.99329e-21	C69_Xanthophores	bhlhe41
1.77742e-23	4.4709	1	0.482	1.18731e-20	C69_Xanthophores	pax2b
2.12878e-23	3.92375	1	0.472	1.42202e-20	C69_Xanthophores	phox2ba
3.31174e-23	4.20057	1	0.461	2.21225e-20	C69_Xanthophores	bhlhe40
6.28973e-23	3.60292	1	0.473	4.20154e-20	C69_Xanthophores	runx1
8.53295e-22	3.99044	1	0.477	5.70001e-19	C69_Xanthophores	tfeb
2.26556e-21	2.80948	1	0.494	1.5134e-18	C69_Xanthophores	nfe2l2a
8.21504e-21	3.44073	1	0.477	5.48765e-18	C69_Xanthophores	arntl1a+arntl1b
2.02759e-20	2.86314	1	0.464	1.35443e-17	C69_Xanthophores	stat1b
2.02759e-20	2.86314	1	0.464	1.35443e-17	C69_Xanthophores	stat1b+stat2
2.23359e-20	3.20801	1	0.454	1.49203e-17	C69_Xanthophores	bcl11aa
2.23359e-20	3.20801	1	0.454	1.49203e-17	C69_Xanthophores	znf296
4.52969e-20	2.84302	1	0.473	3.02583e-17	C69_Xanthophores	mlx
4.9937e-20	2.6945	0.973	0.498	3.33579e-17	C69_Xanthophores	nr3c1
6.56453e-20	3.43463	1	0.462	4.38511e-17	C69_Xanthophores	atf3
9.05066e-20	2.58695	0.973	0.478	6.04584e-17	C69_Xanthophores	pax3a+pax3b
1.08672e-19	3.09543	1	0.467	7.25926e-17	C69_Xanthophores	mlxipl
1.15728e-19	3.35362	1	0.439	7.73064e-17	C69_Xanthophores	fosl2l
1.62837e-19	4.32803	1	0.373	1.08775e-16	C69_Xanthophores	spi1a+spi1b
2.17911e-19	2.95427	0.973	0.468	1.45565e-16	C69_Xanthophores	runx2a+runx2b
2.30381e-19	3.44869	1	0.432	1.53894e-16	C69_Xanthophores	smarcc1a
2.30381e-19	3.44869	1	0.432	1.53894e-16	C69_Xanthophores	smarcc1b
2.6606e-19	2.76878	1	0.482	1.77728e-16	C69_Xanthophores	nfe2l3
2.80007e-19	3.54406	1	0.426	1.87044e-16	C69_Xanthophores	bach1b
2.80007e-19	3.54406	1	0.426	1.87044e-16	C69_Xanthophores	bach1a+bach2a+bach2b
3.71467e-19	2.4362	1	0.438	2.4814e-16	C69_Xanthophores	irf5
4.80765e-19	2.31546	1	0.486	3.21151e-16	C69_Xanthophores	ar
8.15247e-19	2.83589	1	0.44	5.44585e-16	C69_Xanthophores	si:ch211-153j24.3
9.7124e-19	2.74433	1	0.468	6.48788e-16	C69_Xanthophores	max+si:ch73-59f11.3
1.09414e-18	3.32979	1	0.423	7.30885e-16	C69_Xanthophores	elf1
1.09913e-18	2.86671	1	0.413	7.34217e-16	C69_Xanthophores	ehf
1.18043e-18	3.29486	1	0.384	7.88527e-16	C69_Xanthophores	etv2
1.29013e-18	3.2895	1	0.441	8.61809e-16	C69_Xanthophores	gatad2ab+jun
1.69793e-18	2.32949	0.973	0.479	1.13422e-15	C69_Xanthophores	mafk
1.80607e-18	3.44724	1	0.359	1.20645e-15	C69_Xanthophores	etv4
3.69103e-18	2.94791	0.973	0.477	2.46561e-15	C69_Xanthophores	nfil3-5+nfil3-6+si:dkey-60d5.3
3.96904e-18	2.54848	1	0.456	2.65132e-15	C69_Xanthophores	stat1a+stat2
4.65044e-18	1.96028	1	0.491	3.10649e-15	C69_Xanthophores	irx2a
5.56442e-18	3.1845	1	0.442	3.71703e-15	C69_Xanthophores	fosl2
1.20502e-17	2.587	1	0.373	8.04954e-15	C69_Xanthophores	ets2
1.47915e-17	2.91993	1	0.474	9.88069e-15	C69_Xanthophores	foxp2
2.02717e-17	2.61593	1	0.461	1.35415e-14	C69_Xanthophores	atf7a+atf7b
2.20977e-17	3.26472	1	0.471	1.47613e-14	C69_Xanthophores	foxg1b+si:rp71-45k5.2
2.20977e-17	3.26472	1	0.471	1.47613e-14	C69_Xanthophores	foxp3b
2.47399e-17	2.28345	1	0.437	1.65262e-14	C69_Xanthophores	hsf2+si:dkey-18a10.3
2.57418e-17	2.36033	0.973	0.476	1.71955e-14	C69_Xanthophores	stat6
3.03374e-17	2.79717	1	0.474	2.02654e-14	C69_Xanthophores	foxb1b+foxb2
3.56798e-17	2.43682	1	0.473	2.38341e-14	C69_Xanthophores	usf1
4.25537e-17	2.24825	1	0.496	2.84259e-14	C69_Xanthophores	nfe2+nfe2l1a
5.90955e-17	2.49326	1	0.355	3.94758e-14	C69_Xanthophores	fev+fli1a
9.41787e-17	4.46857	1	0.309	6.29114e-14	C69_Xanthophores	tead1b
1.1989e-16	2.43019	1	0.463	8.00864e-14	C69_Xanthophores	jdp2b
1.21935e-16	2.69313	1	0.353	8.14528e-14	C69_Xanthophores	erg
1.4848e-16	2.58427	0.973	0.476	9.91847e-14	C69_Xanthophores	tefa+tefb
1.58987e-16	2.37767	1	0.458	1.06203e-13	C69_Xanthophores	pax1a+pax1b
2.08357e-16	2.38575	0.946	0.466	1.39183e-13	C69_Xanthophores	bcl6aa+bcl6ab+bcl6b
2.65406e-16	2.37553	0.973	0.48	1.77291e-13	C69_Xanthophores	dbpa+dbpb+hlfa
3.14891e-16	2.10721	0.919	0.507	2.10347e-13	C69_Xanthophores	pgr
3.28574e-16	2.52968	1	0.475	2.19488e-13	C69_Xanthophores	creb5a
3.28574e-16	2.52968	1	0.475	2.19488e-13	C69_Xanthophores	creb5b
4.35012e-16	2.5444	1	0.472	2.90588e-13	C69_Xanthophores	june
5.35582e-16	4.28674	1	0.303	3.57769e-13	C69_Xanthophores	ENSDARG00000113336+tead1a
5.35582e-16	4.28674	1	0.303	3.57769e-13	C69_Xanthophores	tead1a
5.89137e-16	2.28896	1	0.458	3.93544e-13	C69_Xanthophores	pax9
8.03898e-16	2.48833	0.946	0.478	5.37004e-13	C69_Xanthophores	nfil3+si:dkey-172o19.2
9.05598e-16	1.71718	0.973	0.473	6.0494e-13	C69_Xanthophores	pax10+pax4+pax6a+pax6b
9.11176e-16	2.17946	0.973	0.438	6.08666e-13	C69_Xanthophores	irf10+irf3+irf8
9.11176e-16	2.17946	0.973	0.438	6.08666e-13	C69_Xanthophores	irf9
9.88623e-16	2.33983	1	0.482	6.604e-13	C69_Xanthophores	foxo3a
1.16243e-15	2.10253	0.973	0.479	7.76506e-13	C69_Xanthophores	ENSDARG00000111269+hlfb
1.16243e-15	2.10253	0.973	0.479	7.76506e-13	C69_Xanthophores	hlfb
1.75704e-15	2.51466	1	0.464	1.1737e-12	C69_Xanthophores	foxd1+zgc:162612
1.92023e-15	2.25455	1	0.429	1.28272e-12	C69_Xanthophores	gabpa
2.02479e-15	2.38345	0.973	0.446	1.35256e-12	C69_Xanthophores	stat3
3.81617e-15	2.09454	1	0.484	2.5492e-12	C69_Xanthophores	mafb+nrl
4.7185e-15	3.77432	1	0.3	3.15196e-12	C69_Xanthophores	tead3a+tead3b
5.32953e-15	1.82697	0.973	0.387	3.56013e-12	C69_Xanthophores	fli1b
5.66859e-15	2.25442	0.919	0.46	3.78662e-12	C69_Xanthophores	stat4
6.35904e-15	2.46323	0.946	0.472	4.24784e-12	C69_Xanthophores	e4f1
6.35904e-15	2.46323	0.946	0.472	4.24784e-12	C69_Xanthophores	si:dkeyp-79b7.12
8.83877e-15	2.39826	0.973	0.469	5.9043e-12	C69_Xanthophores	atf2
1.25605e-14	1.83726	0.946	0.484	8.39043e-12	C69_Xanthophores	mecp2
2.54919e-14	2.05338	1	0.496	1.70286e-11	C69_Xanthophores	foxo1a+foxo1b
3.39263e-14	1.60217	0.973	0.461	2.26628e-11	C69_Xanthophores	irf4a+irf4b
4.90925e-14	2.27122	1	0.494	3.27938e-11	C69_Xanthophores	crema+cremb
6.18219e-14	2.33392	0.973	0.476	4.1297e-11	C69_Xanthophores	atf1
9.9729e-14	1.78736	0.919	0.452	6.6619e-11	C69_Xanthophores	etv7
2.15617e-13	2.06993	1	0.445	1.44032e-10	C69_Xanthophores	elk1
2.24342e-13	1.9131	0.973	0.445	1.49861e-10	C69_Xanthophores	fosl1b+jdp2a
2.40811e-13	1.63011	0.973	0.463	1.60862e-10	C69_Xanthophores	nfatc2a
3.07368e-13	1.99497	0.946	0.429	2.05322e-10	C69_Xanthophores	foxa1
3.11947e-13	1.49613	0.919	0.476	2.0838e-10	C69_Xanthophores	stat5a+stat5b
3.15761e-13	1.58473	0.973	0.391	2.10929e-10	C69_Xanthophores	elf3
3.22733e-13	2.34243	1	0.505	2.15586e-10	C69_Xanthophores	junba+junbb
3.30777e-13	2.84139	0.973	0.48	2.20959e-10	C69_Xanthophores	rela
5.18808e-13	1.87573	0.865	0.411	3.46564e-10	C69_Xanthophores	spi2
5.18808e-13	1.87573	0.865	0.411	3.46564e-10	C69_Xanthophores	spic
7.23335e-13	1.85046	0.973	0.427	4.83188e-10	C69_Xanthophores	foxa
8.26349e-13	1.97643	0.973	0.44	5.52001e-10	C69_Xanthophores	erf+erfl3
9.70528e-13	2.7973	0.892	0.492	6.48313e-10	C69_Xanthophores	rel
1.0136e-12	2.02971	0.946	0.483	6.77087e-10	C69_Xanthophores	tfap4
1.4142e-12	1.8461	0.946	0.473	9.44685e-10	C69_Xanthophores	fosb+si:ch73-37h15.2
1.71085e-12	1.24089	0.892	0.34	1.14285e-09	C69_Xanthophores	tp53
2.77845e-12	1.89458	0.919	0.454	1.85601e-09	C69_Xanthophores	elf2a+elf2b
8.59295e-12	1.78898	0.973	0.443	5.74009e-09	C69_Xanthophores	etv1
1.13741e-11	1.49898	0.973	0.46	7.59791e-09	C69_Xanthophores	jund
1.33193e-11	1.47625	0.892	0.46	8.89728e-09	C69_Xanthophores	irf6
1.41868e-11	1.63277	0.919	0.473	9.47677e-09	C69_Xanthophores	foxo4
2.52512e-11	1.32141	0.973	0.519	1.68678e-08	C69_Xanthophores	osr2
3.2396e-11	2.78728	0.919	0.314	2.16405e-08	C69_Xanthophores	tfap2e
3.28906e-11	2.35089	0.946	0.377	2.19709e-08	C69_Xanthophores	sox10
3.76658e-11	1.44601	0.946	0.463	2.51607e-08	C69_Xanthophores	clocka+clockb
3.76658e-11	1.44601	0.946	0.463	2.51607e-08	C69_Xanthophores	npas2
4.06611e-11	1.65759	0.919	0.429	2.71616e-08	C69_Xanthophores	rbpja+rbpjb
5.81931e-11	1.35715	0.946	0.462	3.8873e-08	C69_Xanthophores	mafa+mafbb
8.26265e-11	1.66154	0.919	0.46	5.51945e-08	C69_Xanthophores	etv5a+etv5b
9.07439e-11	1.24677	0.973	0.46	6.06169e-08	C69_Xanthophores	maff
1.00592e-10	1.32169	0.946	0.478	6.71955e-08	C69_Xanthophores	HMBOX1+hmbox1a+zgc:91944
1.00592e-10	1.32169	0.946	0.478	6.71955e-08	C69_Xanthophores	hmbox1a+zgc:91944
1.01658e-10	1.69556	0.919	0.448	6.79075e-08	C69_Xanthophores	elk3
1.10769e-10	1.55091	0.865	0.466	7.39934e-08	C69_Xanthophores	batf
2.31875e-10	1.23041	0.892	0.487	1.54892e-07	C69_Xanthophores	nr3c2
3.46756e-10	1.49763	0.946	0.467	2.31633e-07	C69_Xanthophores	foxj1a+foxj1b
4.02695e-10	1.30469	0.919	0.464	2.69001e-07	C69_Xanthophores	hsf1+hsf4
6.12428e-10	1.24844	0.865	0.48	4.09102e-07	C69_Xanthophores	gmeb1
1.01389e-09	1.24711	0.919	0.499	6.77279e-07	C69_Xanthophores	foxm1
1.43683e-09	1.30405	0.946	0.493	9.598e-07	C69_Xanthophores	pax8
1.56618e-09	1.23597	0.892	0.468	1.04621e-06	C69_Xanthophores	mxi1
2.07244e-09	1.1435	0.865	0.489	1.38439e-06	C69_Xanthophores	runx3
2.52002e-09	1.37481	0.919	0.488	1.68337e-06	C69_Xanthophores	mnta
2.52002e-09	1.37481	0.919	0.488	1.68337e-06	C69_Xanthophores	mntb
3.27881e-09	1.10642	0.892	0.492	2.19025e-06	C69_Xanthophores	GMEB2
5.41742e-09	1.44124	0.865	0.453	3.61883e-06	C69_Xanthophores	foxa2
6.05211e-09	1.45349	0.892	0.502	4.04281e-06	C69_Xanthophores	batf3
6.05211e-09	1.45349	0.892	0.502	4.04281e-06	C69_Xanthophores	si:dkey-23i12.7
1.03497e-08	1.31912	0.892	0.487	6.9136e-06	C69_Xanthophores	nr2e3
4.32325e-08	1.08148	0.865	0.47	2.88793e-05	C69_Xanthophores	cebpd
6.1774e-08	1.02852	0.865	0.5	4.12651e-05	C69_Xanthophores	zbtb12.1+zbtb12.2
7.39971e-08	1.36036	0.892	0.482	4.94301e-05	C69_Xanthophores	irf1a
1.02958e-07	1.29244	0.811	0.451	6.87758e-05	C69_Xanthophores	elk4
1.51425e-07	2.27977	0.784	0.502	0.000101152	C69_Xanthophores	nfkb1
3.05663e-07	1.56728	0.757	0.454	0.000204183	C69_Xanthophores	gata4
3.13802e-07	1.58054	0.811	0.415	0.00020962	C69_Xanthophores	sox12
4.60238e-07	1.8379	0.919	0.476	0.000307439	C69_Xanthophores	nr2f2
4.99639e-07	1.07957	0.892	0.485	0.000333759	C69_Xanthophores	foxj3+si:dkey-68o6.6
6.87842e-07	1.12386	0.838	0.476	0.000459478	C69_Xanthophores	foxk1
8.17585e-07	1.04509	0.865	0.482	0.000546147	C69_Xanthophores	sox8a+sox8b
8.34615e-07	1.29023	0.811	0.477	0.000557523	C69_Xanthophores	gata6
9.38262e-07	0.947331	0.811	0.5	0.000626759	C69_Xanthophores	nr2e1
9.93843e-07	0.8813	0.784	0.479	0.000663887	C69_Xanthophores	barhl1a+barhl1b
1.29004e-06	1.51375	0.892	0.497	0.000861745	C69_Xanthophores	hnf4g
2.76833e-06	0.91876	0.757	0.409	0.00184925	C69_Xanthophores	tfcp2+tfcp2l1+ubp1
2.8716e-06	1.44136	0.811	0.459	0.00191823	C69_Xanthophores	gata1b+gata2a
3.81917e-06	0.944984	0.865	0.482	0.00255121	C69_Xanthophores	smad3a+smad3b
4.47114e-06	0.142643	0.784	0.491	0.00298672	C69_Xanthophores	hoxb6a+hoxb6b
4.6351e-06	1.58278	0.757	0.365	0.00309624	C69_Xanthophores	tfap2a+tfap2c
5.41375e-06	1.21108	0.919	0.513	0.00361639	C69_Xanthophores	arnt2
5.84615e-06	0.912623	0.811	0.459	0.00390523	C69_Xanthophores	nkx2.4a+nkx2.4b
6.48177e-06	1.08202	0.784	0.495	0.00432982	C69_Xanthophores	smad2
6.93375e-06	0.779303	0.811	0.481	0.00463174	C69_Xanthophores	xbp1
7.38507e-06	0.98222	0.757	0.459	0.00493323	C69_Xanthophores	foxg1a+foxg1c+foxg1d+zgc:113424
8.41324e-06	0.874306	0.757	0.482	0.00562005	C69_Xanthophores	cebpb
9.20912e-06	0.72048	0.811	0.489	0.00615169	C69_Xanthophores	si:dkey-68o6.8
1.11756e-05	1.13229	0.892	0.512	0.00746533	C69_Xanthophores	tbx20
1.9774e-05	1.13894	0.865	0.499	0.013209	C69_Xanthophores	ENSDARG00000112923+nr1i2
1.9774e-05	1.13894	0.865	0.499	0.013209	C69_Xanthophores	nr1i2
2.0188e-05	1.18728	0.757	0.414	0.0134856	C69_Xanthophores	ctcf
2.21322e-05	0.836251	0.784	0.449	0.0147843	C69_Xanthophores	foxa3
2.3885e-05	0.85714	0.73	0.488	0.0159552	C69_Xanthophores	zgc:161969
2.86751e-05	0.851696	0.838	0.487	0.019155	C69_Xanthophores	arid5b
3.45227e-05	0.712443	0.784	0.507	0.0230612	C69_Xanthophores	osr1
3.51173e-05	0.770106	0.811	0.479	0.0234583	C69_Xanthophores	foxn1
3.89313e-05	0.802583	0.703	0.478	0.0260061	C69_Xanthophores	nfe2l2b
3.89313e-05	0.802583	0.703	0.478	0.0260061	C69_Xanthophores	nfe2l1b
3.89313e-05	0.802583	0.703	0.478	0.0260061	C69_Xanthophores	nfe2l1b+nfe2l2b
4.76522e-05	0.740794	0.784	0.466	0.0318316	C69_Xanthophores	mybl2b
5.64952e-05	0.833642	0.703	0.484	0.0377388	C69_Xanthophores	mycn
9.69119e-05	0.854841	0.811	0.496	0.0647371	C69_Xanthophores	si:dkey-222b8.1
9.69119e-05	0.854841	0.811	0.496	0.0647371	C69_Xanthophores	si:dkey-222b8.1+smad4a+smad4b
9.70093e-05	0.669673	0.784	0.474	0.0648022	C69_Xanthophores	srfa+srfb
0.000103029	0.742998	0.73	0.481	0.0688236	C69_Xanthophores	nfat5a+nfat5b
0.000105477	0.640304	0.649	0.385	0.0704587	C69_Xanthophores	grhl1
0.000113575	1.15835	0.865	0.471	0.075868	C69_Xanthophores	hnf4a+hnf4b
0.000173362	0.758899	0.865	0.466	0.115806	C69_Xanthophores	nr4a2b
0.000185429	0.755671	0.73	0.49	0.123867	C69_Xanthophores	foxh1+foxq1a+foxq1b
0.000185429	0.755671	0.73	0.49	0.123867	C69_Xanthophores	imp3
0.000214332	0.884547	0.73	0.41	0.143174	C69_Xanthophores	tcf7
0.000224422	1.18086	0.838	0.504	0.149914	C69_Xanthophores	vdrb
0.000246146	0.797724	0.649	0.477	0.164425	C69_Xanthophores	zgc:112083
0.000248391	0.71386	0.784	0.483	0.165925	C69_Xanthophores	ikzf2
0.000248799	0.713381	0.73	0.485	0.166198	C69_Xanthophores	myca+mych
0.000255838	0.657182	0.811	0.465	0.1709	C69_Xanthophores	hoxa11a
0.000275975	0.585212	0.811	0.487	0.184352	C69_Xanthophores	homeza
0.000275975	0.585212	0.811	0.487	0.184352	C69_Xanthophores	homezb+pgm3
0.000316795	0.687012	0.73	0.483	0.211619	C69_Xanthophores	prox1a+prox2+prox3
0.000337012	0.568232	0.757	0.463	0.225124	C69_Xanthophores	mybl2a
0.000458633	0.624164	0.757	0.489	0.306367	C69_Xanthophores	gata5
0.000489078	0.762456	0.703	0.474	0.326704	C69_Xanthophores	prdm1a
0.000509878	1.28346	0.649	0.5	0.340598	C69_Xanthophores	hivep1
0.000558262	1.48717	0.919	0.507	0.372919	C69_Xanthophores	nr2c1
0.000646583	0.663264	0.784	0.497	0.431918	C69_Xanthophores	si:dkey-28e7.3
0.000753731	0.635001	0.757	0.44	0.503492	C69_Xanthophores	zbtb18
0.000753731	0.635001	0.757	0.44	0.503492	C69_Xanthophores	zbtb42
0.000841429	0.586806	0.784	0.49	0.562074	C69_Xanthophores	CR354373.1+nfatc1+nfatc2b+nfatc3a+nfatc3b
0.000841429	0.586806	0.784	0.49	0.562074	C69_Xanthophores	nfatc1+nfatc2b+nfatc3a+nfatc3b
0.000841429	0.586806	0.784	0.49	0.562074	C69_Xanthophores	nfatc4
0.000946182	0.600853	0.676	0.46	0.63205	C69_Xanthophores	tp63
0.00121799	0.575924	0.703	0.482	0.813616	C69_Xanthophores	SPDEF
0.00172953	1.40118	0.865	0.501	1	C69_Xanthophores	rargb
0.00177948	0.593829	0.703	0.447	1	C69_Xanthophores	sox18
0.00185217	0.750782	0.73	0.515	1	C69_Xanthophores	creb1a+creb1b
0.00221779	0.747357	0.703	0.425	1	C69_Xanthophores	sox4a+sox4b
0.00358012	1.19795	0.622	0.481	1	C69_Xanthophores	BX572630.1+relb
0.00358012	1.19795	0.622	0.481	1	C69_Xanthophores	relb
0.00379325	0.502823	0.811	0.484	1	C69_Xanthophores	nkx3-1
0.00478143	0.533124	0.73	0.471	1	C69_Xanthophores	en1a
0.00478143	0.533124	0.73	0.471	1	C69_Xanthophores	en1a+en1b
0.00523462	0.560351	0.676	0.506	1	C69_Xanthophores	hdx
0.00560893	0.583045	0.784	0.488	1	C69_Xanthophores	zbtb47b
0.00560893	0.583045	0.784	0.488	1	C69_Xanthophores	znf652
0.00824858	0.615065	0.676	0.499	1	C69_Xanthophores	hinfp

### Sheet: 21 dpf
p_val	avg_diff	pct.1	pct.2	p_val_adj	cluster	gene
1.2136024303536e-99	6.70098	1	0.448	8.10686423476203e-97	C0 Diencephalon	gata3
2.25633432609185e-97	5.88847	0.995	0.374	1.50723132982936e-94	C0 Diencephalon	nfia
1.20160315302738e-95	4.38451	1	0.424	8.02670906222292e-93	C0 Diencephalon	nfixa+nfixb
6.06018137753502e-90	11.4087	1	0.355	4.04820116019339e-87	C0 Diencephalon	neurod1
2.57213702924424e-85	2.43657	0.984	0.5	1.71818753553515e-82	C0 Diencephalon	pgr
1.44662811915768e-79	3.24009	1	0.454	9.6634758359733e-77	C0 Diencephalon	yy1a+yy1b
2.43171397013111e-76	3.89225	0.973	0.408	1.62438493204758e-73	C0 Diencephalon	bhlha15
5.67033803209952e-72	3.78663	1	0.389	3.78778580544248e-69	C0 Diencephalon	tlx1
2.96816472463704e-71	3.7232	0.962	0.403	1.98273403605754e-68	C0 Diencephalon	neurod2
4.05954198234353e-70	6.21069	0.995	0.385	2.71177404420548e-67	C0 Diencephalon	atoh1a+atoh1b+atoh1c
4.05954198234353e-70	6.21069	0.995	0.385	2.71177404420548e-67	C0 Diencephalon	ENSDARG00000110597+ENSDARG00000111472+atoh1a+atoh1b+atoh1c
2.01962301082033e-67	2.6709	0.967	0.437	1.34910817122798e-64	C0 Diencephalon	olig3
2.54184594799825e-67	3.52043	0.995	0.432	1.69795309326283e-64	C0 Diencephalon	ebf3a-2
2.54184594799825e-67	3.52043	0.995	0.432	1.69795309326283e-64	C0 Diencephalon	ebf3b
1.04525391201934e-65	2.60013	0.962	0.441	6.98229613228922e-63	C0 Diencephalon	olig2+olig4
3.67494701547304e-62	3.06096	0.957	0.487	2.45486460633599e-59	C0 Diencephalon	tcf12
3.75873814064306e-58	2.24907	0.951	0.45	2.51083707794957e-55	C0 Diencephalon	bhlhe23+si:ch211-196c10.13
1.59870777986645e-55	2.08317	0.929	0.457	1.06793679695079e-52	C0 Diencephalon	olig1
7.34338170616917e-55	2.49326	0.967	0.438	4.90537897972101e-52	C0 Diencephalon	ebf1b
7.34338170616917e-55	2.49326	0.967	0.438	4.90537897972101e-52	C0 Diencephalon	ebf1b+si:ch211-51e8.2
1.98684263200813e-51	2.13719	0.94	0.472	1.32721087818143e-48	C0 Diencephalon	mef2ca+mef2cb
1.85406971027554e-46	2.35924	0.951	0.5	1.23851856646406e-43	C0 Diencephalon	mef2b
2.427309699055e-46	2.44466	0.973	0.434	1.62144287896874e-43	C0 Diencephalon	ebf3a-1
2.427309699055e-46	2.44466	0.973	0.434	1.62144287896874e-43	C0 Diencephalon	ebf3a-1+si:ch211-51e8.2
3.1791994180226e-46	1.95937	0.951	0.488	2.1237052112391e-43	C0 Diencephalon	nr3c1
7.19819377491409e-45	2.15389	0.957	0.477	4.80839344164261e-42	C0 Diencephalon	twist1a+twist1b+twist3
8.63761930936419e-43	2.55286	0.94	0.486	5.76992969865528e-40	C0 Diencephalon	snai1b+snai3
7.39515445056633e-41	2.31612	0.94	0.43	4.93996317297831e-38	C0 Diencephalon	myod1
2.20049409809352e-39	1.76256	0.924	0.479	1.46993005752647e-36	C0 Diencephalon	ar
6.3184097925146e-39	1.59789	0.891	0.479	4.22069774139976e-36	C0 Diencephalon	nr3c2
2.30817767545764e-36	1.2476	0.87	0.465	1.5418626872057e-33	C0 Diencephalon	mybl1
3.90886561530376e-36	1.2004	0.875	0.476	2.61112223102291e-33	C0 Diencephalon	ptf1a
3.90886561530376e-36	1.2004	0.875	0.476	2.61112223102291e-33	C0 Diencephalon	si:dkey-34f9.3
6.08630977145912e-36	1.63811	0.897	0.481	4.06565492733469e-33	C0 Diencephalon	mef2d
3.36445092045029e-34	1.10073	0.875	0.451	2.24745321486079e-31	C0 Diencephalon	bcl6aa+bcl6ab+bcl6b
4.6646775933607e-34	1.28171	0.853	0.468	3.11600463236495e-31	C0 Diencephalon	bhlhe22
6.45484320041184e-32	2.58919	0.88	0.512	4.31183525787511e-29	C0 Diencephalon	mespaa+mespbb
6.45484320041184e-32	2.58919	0.88	0.512	4.31183525787511e-29	C0 Diencephalon	mespab+mespba
1.06281723991622e-31	1.07862	0.837	0.458	7.09961916264032e-29	C0 Diencephalon	stat4
8.3620000632611e-31	2.21976	0.886	0.494	5.58581604225841e-28	C0 Diencephalon	figla
1.51217538134247e-29	1.09936	0.815	0.481	1.01013315473677e-26	C0 Diencephalon	her1+her11
1.51217538134247e-29	1.09936	0.815	0.481	1.01013315473677e-26	C0 Diencephalon	her5
3.12094627789872e-29	2.35093	0.848	0.52	2.08479211363634e-26	C0 Diencephalon	TCF4
1.56407257334788e-27	1.26643	0.886	0.467	1.04480047899639e-24	C0 Diencephalon	mef2aa
1.56407257334788e-27	1.26643	0.886	0.467	1.04480047899639e-24	C0 Diencephalon	mef2aa+mef2ab
1.56407257334788e-27	1.26643	0.886	0.467	1.04480047899639e-24	C0 Diencephalon	mef2ab
2.51268379966298e-27	2.37545	0.853	0.515	1.67847277817487e-24	C0 Diencephalon	id4
3.17424272186842e-25	0.925401	0.826	0.48	2.12039413820811e-22	C0 Diencephalon	hsf1+hsf4
7.67650888921922e-25	1.18943	0.87	0.492	5.12790793799844e-22	C0 Diencephalon	myf6
7.67650888921922e-25	1.18943	0.87	0.492	5.12790793799844e-22	C0 Diencephalon	si:ch73-376l24.3
1.02082673930094e-24	0.692731	0.88	0.548	6.81912261853029e-22	C0 Diencephalon	gata1a+gata2b
6.39576690273345e-24	0.894264	0.788	0.437	4.27237229102594e-21	C0 Diencephalon	stat3
6.983900836898e-22	0.921596	0.799	0.455	4.66524575904786e-19	C0 Diencephalon	e2f8
2.81362316590545e-21	0.821195	0.821	0.483	1.87950027482484e-18	C0 Diencephalon	nfatc2a
2.87223853852712e-21	1.6176	0.821	0.424	1.91865534373612e-18	C0 Diencephalon	nfil3+si:dkey-172o19.2
3.29051676346587e-21	0.853887	0.815	0.486	2.1980651979952e-18	C0 Diencephalon	her12+her15.2+her2
3.29051676346587e-21	0.853887	0.815	0.486	2.1980651979952e-18	C0 Diencephalon	her15.1+her4.1+her4.2+her4.3+her4.4
1.02750107603274e-20	0.87551	0.826	0.534	6.8637071878987e-18	C0 Diencephalon	si:dkey-56e3.3
1.53256734313423e-20	0.772278	0.777	0.433	1.02375498521366e-17	C0 Diencephalon	stat1a+stat2
2.2140434056808e-20	0.941304	0.788	0.445	1.47898099499477e-17	C0 Diencephalon	tcf21
6.37197924952572e-20	0.814118	0.832	0.524	4.25648213868318e-17	C0 Diencephalon	ddit3
1.24782955273947e-18	0.907624	0.848	0.496	8.33550141229966e-16	C0 Diencephalon	znf384l
1.25344015671001e-18	0.817919	0.777	0.502	8.37298024682289e-16	C0 Diencephalon	foxd3
1.716493894973e-17	1.31849	0.777	0.414	1.14661792184197e-14	C0 Diencephalon	nfil3-5+nfil3-6+si:dkey-60d5.3
1.94699240359939e-17	1.35441	0.815	0.419	1.30059092560439e-14	C0 Diencephalon	tefa+tefb
2.63126078175196e-17	0.699278	0.734	0.482	1.75768220221031e-14	C0 Diencephalon	arnt
3.84669428452543e-17	0.991376	0.799	0.458	2.56959178206299e-14	C0 Diencephalon	myog
5.52687630660932e-17	0.857334	0.739	0.421	3.69195337281502e-14	C0 Diencephalon	msc
5.6073556246736e-17	1.00965	0.821	0.512	3.74571355728196e-14	C0 Diencephalon	irf1b+irf2+irf2a
5.6073556246736e-17	1.00965	0.821	0.512	3.74571355728196e-14	C0 Diencephalon	irf7
6.00761210533941e-17	0.604074	0.701	0.432	4.01308488636672e-14	C0 Diencephalon	elf3
2.10712041867551e-16	0.767367	0.837	0.455	1.40755643967524e-13	C0 Diencephalon	alx4a+alx4b
5.40575241466757e-16	2.07029	0.804	0.518	3.61104261299794e-13	C0 Diencephalon	snai1a
8.59710021101761e-15	0.690036	0.777	0.453	5.74286294095976e-12	C0 Diencephalon	zbtb4
3.45569442341875e-14	0.662018	0.717	0.487	2.30840387484372e-11	C0 Diencephalon	cxxc1a+cxxc1b+mbd1a
3.45569442341875e-14	0.662018	0.717	0.487	2.30840387484372e-11	C0 Diencephalon	mbd1b
7.04959116910504e-14	0.619609	0.745	0.457	4.70912690096217e-11	C0 Diencephalon	hsf2+si:dkey-18a10.3
7.42497236224875e-14	0.647356	0.712	0.467	4.95988153798217e-11	C0 Diencephalon	e2f3
8.43414134934809e-14	0.573414	0.668	0.418	5.63400642136452e-11	C0 Diencephalon	ets2
1.0070903178101e-13	0.735013	0.75	0.505	6.72736332297144e-11	C0 Diencephalon	ikzf2
2.11367807618474e-13	0.597384	0.75	0.517	1.41193695489141e-10	C0 Diencephalon	znf410
3.68772971171681e-13	0.600832	0.755	0.516	2.46340344742683e-10	C0 Diencephalon	gfi1b
1.36336714212614e-12	0.89935	0.842	0.524	9.10729250940259e-10	C0 Diencephalon	atf5a+atf5b
1.50304626711659e-12	0.790099	0.799	0.523	1.00403490643388e-09	C0 Diencephalon	ikzf1
4.66176532919745e-12	0.443723	0.543	0.323	3.1140592399039e-09	C0 Diencephalon	smarcc1a
4.66176532919745e-12	0.443723	0.543	0.323	3.1140592399039e-09	C0 Diencephalon	smarcc1b
7.73885403603839e-12	0.805652	0.728	0.42	5.16955449607364e-09	C0 Diencephalon	ENSDARG00000111269+hlfb
7.73885403603839e-12	0.805652	0.728	0.42	5.16955449607364e-09	C0 Diencephalon	hlfb
1.51189115764239e-11	0.348195	0.495	0.318	1.00994329330511e-08	C0 Diencephalon	bach1b
1.51189115764239e-11	0.348195	0.495	0.318	1.00994329330511e-08	C0 Diencephalon	bach1a+bach2a+bach2b
1.54642099130383e-11	0.522251	0.641	0.436	1.03300922219096e-08	C0 Diencephalon	fli1b
1.91668556723009e-11	0.539284	0.668	0.433	1.2803459589097e-08	C0 Diencephalon	stat1b
1.91668556723009e-11	0.539284	0.668	0.433	1.2803459589097e-08	C0 Diencephalon	stat1b+stat2
2.13996322140596e-11	0.562497	0.723	0.5	1.42949543189918e-08	C0 Diencephalon	hdx
2.26732864460164e-11	0.522374	0.668	0.463	1.5145755345939e-08	C0 Diencephalon	tbx1
2.3877409811901e-11	0.620113	0.772	0.452	1.59501097543499e-08	C0 Diencephalon	mixl1+mxtx1+sebox
2.94086358122968e-11	0.377885	0.489	0.325	1.96449687226143e-08	C0 Diencephalon	gatad2ab+jun
3.60139024011129e-11	0.543244	0.685	0.477	2.40572868039434e-08	C0 Diencephalon	creb3l2
4.24281977041616e-11	0.832712	0.734	0.425	2.83420360663799e-08	C0 Diencephalon	dbpa+dbpb+hlfa
4.83888459643499e-11	1.2694	0.766	0.486	3.23237491041857e-08	C0 Diencephalon	zeb1a+zeb1b
5.57253962692692e-11	0.621767	0.728	0.448	3.72245647078718e-08	C0 Diencephalon	hoxa4a+hoxc3a
8.84264792796571e-11	0.526021	0.658	0.476	5.9068888158811e-08	C0 Diencephalon	nfat5a+nfat5b
1.10640549946992e-10	0.598675	0.75	0.498	7.39078873645906e-08	C0 Diencephalon	mecom+sinhcafl
1.10640549946992e-10	0.598675	0.75	0.498	7.39078873645906e-08	C0 Diencephalon	rlf
1.17520896567861e-10	0.302709	0.516	0.324	7.85039589073312e-08	C0 Diencephalon	fosl2
1.70295867175541e-10	1.15694	0.799	0.501	1.13757639273261e-07	C0 Diencephalon	si:dkey-229b18.3+snai2
2.21644491457123e-10	0.469743	0.582	0.371	1.48058520293358e-07	C0 Diencephalon	ENSDARG00000113336+tead1a
2.21644491457123e-10	0.469743	0.582	0.371	1.48058520293358e-07	C0 Diencephalon	tead1a
2.30146738401364e-10	0.418616	0.549	0.339	1.53738021252111e-07	C0 Diencephalon	fosl1b+jdp2a
2.46417420754178e-10	0.47494	0.647	0.439	1.64606837063791e-07	C0 Diencephalon	rbpja+rbpjb
2.806275341419e-10	0.53496	0.717	0.472	1.87459192806789e-07	C0 Diencephalon	hoxc4a
4.34091105821366e-10	0.522685	0.734	0.458	2.89972858688672e-07	C0 Diencephalon	hoxb7a
4.4747767724095e-10	0.563121	0.723	0.458	2.98915088396954e-07	C0 Diencephalon	dlx2a+dlx2b
7.28422821419572e-10	0.526832	0.717	0.458	4.86586444708274e-07	C0 Diencephalon	cebpb
1.93406148712633e-09	0.616507	0.696	0.496	1.29195307340039e-06	C0 Diencephalon	foxo3a
3.0043478288171e-09	0.598602	0.69	0.521	2.00690434964982e-06	C0 Diencephalon	foxi1+foxi2+foxi3a+foxi3b
3.89278378606488e-09	0.490237	0.723	0.478	2.60037956909134e-06	C0 Diencephalon	phox2bb
7.2640917242224e-09	1.31275	0.875	0.473	4.85241327178056e-06	C0 Diencephalon	rfx1b
1.02772007169142e-08	0.476079	0.685	0.477	6.8651700788987e-06	C0 Diencephalon	otpa+otpb
1.28324129833969e-08	0.191596	0.511	0.329	8.5720518729091e-06	C0 Diencephalon	fosl2l
2.00661268349349e-08	0.43805	0.62	0.457	1.34041727257365e-05	C0 Diencephalon	stat6
2.42865754079968e-08	0.506209	0.674	0.471	1.62234323725418e-05	C0 Diencephalon	GMEB2
2.53429865856269e-08	0.471956	0.636	0.454	1.69291150391988e-05	C0 Diencephalon	e2f5
2.70251620748891e-08	0.164372	0.478	0.333	1.80528082660259e-05	C0 Diencephalon	si:ch211-153j24.3
3.30162382780559e-08	0.463907	0.69	0.459	2.20548471697413e-05	C0 Diencephalon	mnx1+mnx2b
3.30162382780559e-08	0.463907	0.69	0.459	2.20548471697413e-05	C0 Diencephalon	mnx2a
3.35959462084937e-08	0.427159	0.658	0.453	2.24420920672738e-05	C0 Diencephalon	etv7
4.25104197327787e-08	0.234259	0.5	0.355	2.83969603814962e-05	C0 Diencephalon	fosb+si:ch73-37h15.2
5.26484539447915e-08	0.463898	0.717	0.475	3.51691672351207e-05	C0 Diencephalon	lmx1a
8.05783242079973e-08	0.442232	0.701	0.45	5.38263205709422e-05	C0 Diencephalon	shox
8.05783242079973e-08	0.442232	0.701	0.45	5.38263205709422e-05	C0 Diencephalon	si:dkey-43p13.5+uncx
8.05783242079973e-08	0.442232	0.701	0.45	5.38263205709422e-05	C0 Diencephalon	uncx4.1
1.16088398222388e-07	0.26761	0.511	0.35	7.75470500125555e-05	C0 Diencephalon	tead3a+tead3b
1.95701441008008e-07	0.469401	0.652	0.509	0.000130729	C0 Diencephalon	foxf1+foxf2a+foxf2b
2.80500943472677e-07	0.325098	0.576	0.406	0.000187375	C0 Diencephalon	erg
3.08296902599494e-07	0.387313	0.674	0.481	0.000205942	C0 Diencephalon	tbp
3.10674244641013e-07	0.473935	0.641	0.479	0.00020753	C0 Diencephalon	foxa3
3.3945281728582e-07	0.558496	0.723	0.534	0.000226754	C0 Diencephalon	smad1
5.15402037239641e-07	0.38975	0.668	0.469	0.000344289	C0 Diencephalon	lmx1al
5.15402037239641e-07	0.38975	0.668	0.469	0.000344289	C0 Diencephalon	lmx1ba+lmx1bb
9.61924622877576e-07	0.383236	0.625	0.476	0.000642566	C0 Diencephalon	tbr1a+tbr1b+tbx21
1.1867044399217e-06	0.40862	0.679	0.482	0.000792719	C0 Diencephalon	rfx5
1.32592336626663e-06	0.41988	0.685	0.488	0.000885717	C0 Diencephalon	hivep1
1.40268946291856e-06	0.482295	0.647	0.476	0.000936997	C0 Diencephalon	foxa1
1.47831773553624e-06	0.605985	0.766	0.522	0.000987516	C0 Diencephalon	arnt2
1.56862093977827e-06	0.396739	0.652	0.465	0.00104784	C0 Diencephalon	alx1
2.32365558470642e-06	0.493718	0.674	0.471	0.0015522	C0 Diencephalon	foxp2
2.79937832110392e-06	0.388851	0.636	0.486	0.00186998	C0 Diencephalon	cebpg
3.74223261614775e-06	0.364009	0.679	0.495	0.00249981	C0 Diencephalon	nr2e3
3.8094382073049e-06	0.368208	0.658	0.458	0.0025447	C0 Diencephalon	gsx1
3.97436339984565e-06	0.362078	0.663	0.47	0.00265487	C0 Diencephalon	lhx2b+lhx9
4.62230797096732e-06	0.313816	0.679	0.463	0.0030877	C0 Diencephalon	phox2a
5.46739515741293e-06	0.321872	0.663	0.474	0.00365222	C0 Diencephalon	gata1b+gata2a
8.57961699181688e-06	0.347889	0.625	0.486	0.00573118	C0 Diencephalon	zbtb12.1+zbtb12.2
9.32883704955152e-06	0.380478	0.641	0.47	0.00623166	C0 Diencephalon	BX572630.1+relb
9.32883704955152e-06	0.380478	0.641	0.47	0.00623166	C0 Diencephalon	relb
1.37085232910591e-05	0.381277	0.701	0.48	0.00915729	C0 Diencephalon	hic1l+hic2
1.47387980227773e-05	0.326907	0.674	0.473	0.00984552	C0 Diencephalon	noto+vax1+vent
1.49949329884107e-05	0.410392	0.62	0.469	0.0100166	C0 Diencephalon	foxa
1.53140580831109e-05	0.851025	0.793	0.489	0.0102298	C0 Diencephalon	rfx1a
1.63809849499638e-05	0.321993	0.652	0.463	0.0109425	C0 Diencephalon	rx3
1.77979491108632e-05	0.308716	0.652	0.463	0.011889	C0 Diencephalon	dlx1a
3.04743333254805e-05	0.317457	0.582	0.446	0.0203569	C0 Diencephalon	sox18
3.16809232359073e-05	0.328845	0.647	0.5	0.0211629	C0 Diencephalon	creb3l1
4.63702570414411e-05	0.396996	0.614	0.476	0.0309753	C0 Diencephalon	irf1a
5.45059934735392e-05	0.296215	0.582	0.462	0.03641	C0 Diencephalon	maff
5.48711939636681e-05	0.234695	0.641	0.442	0.036654	C0 Diencephalon	rx1+rx2
5.59373992863485e-05	0.198344	0.603	0.441	0.0373662	C0 Diencephalon	dlx3b
5.64255626671069e-05	0.300228	0.62	0.498	0.0376923	C0 Diencephalon	lhx8a
5.64255626671069e-05	0.300228	0.62	0.498	0.0376923	C0 Diencephalon	lhx8b
5.94563182964108e-05	0.288602	0.592	0.47	0.0397168	C0 Diencephalon	myb
6.8022725510013e-05	0.299036	0.63	0.473	0.0454392	C0 Diencephalon	pax7a+pax7b+prop1
8.55250507557768e-05	0.327733	0.679	0.532	0.0571307	C0 Diencephalon	gfi1aa+gfi1ab
9.2299011204964e-05	0.242961	0.625	0.463	0.0616557	C0 Diencephalon	cux1a
0.000105241	0.269393	0.609	0.458	0.070301	C0 Diencephalon	mafa+mafbb
0.000120905	0.320103	0.647	0.501	0.0807645	C0 Diencephalon	CR354373.1+nfatc1+nfatc2b+nfatc3a+nfatc3b
0.000120905	0.320103	0.647	0.501	0.0807645	C0 Diencephalon	nfatc1+nfatc2b+nfatc3a+nfatc3b
0.000120905	0.320103	0.647	0.501	0.0807645	C0 Diencephalon	nfatc4
0.000162726	0.293065	0.56	0.481	0.108701	C0 Diencephalon	cebp1
0.000165029	0.303825	0.625	0.475	0.11024	C0 Diencephalon	smad3a+smad3b
0.00017846	0.262255	0.641	0.473	0.119211	C0 Diencephalon	xbp1
0.000211428	0.245754	0.63	0.491	0.141234	C0 Diencephalon	gata6
0.000234803	0.214058	0.62	0.455	0.156848	C0 Diencephalon	vax2
0.000260828	0.413272	0.598	0.477	0.174233	C0 Diencephalon	foxg1b+si:rp71-45k5.2
0.000260828	0.413272	0.598	0.477	0.174233	C0 Diencephalon	foxp3b
0.000278569	0.601793	0.734	0.481	0.186084	C0 Diencephalon	rfx3
0.000335932	0.275405	0.62	0.482	0.224403	C0 Diencephalon	LHX3+lhx4
0.000409659	0.2164	0.636	0.471	0.273652	C0 Diencephalon	arxa
0.000477811	0.347784	0.679	0.487	0.319178	C0 Diencephalon	prdm2a
0.000492404	0.184115	0.592	0.452	0.328926	C0 Diencephalon	barhl2
0.000492944	0.205039	0.592	0.458	0.329286	C0 Diencephalon	nkx6.1
0.000531716	0.237293	0.598	0.462	0.355186	C0 Diencephalon	nkx2.4a+nkx2.4b
0.000543052	0.351407	0.717	0.535	0.362759	C0 Diencephalon	hoxb1a
0.000543052	0.351407	0.717	0.535	0.362759	C0 Diencephalon	hoxb1a+hoxb1b
0.000554661	0.271084	0.636	0.502	0.370514	C0 Diencephalon	pou3f2a+pou3f2b+pou3f3a+pou3f3b
0.000625698	0.237166	0.609	0.488	0.417966	C0 Diencephalon	ENSDARG00000112623+tbx19
0.000625698	0.237166	0.609	0.488	0.417966	C0 Diencephalon	tbx19
0.000643714	0.261673	0.603	0.482	0.430001	C0 Diencephalon	cebpa
0.000847976	0.150284	0.592	0.449	0.566448	C0 Diencephalon	vsx2
0.000984969	0.221656	0.592	0.476	0.657959	C0 Diencephalon	bsx+nanog
0.000984969	0.221656	0.592	0.476	0.657959	C0 Diencephalon	lhx2a
0.000984969	0.221656	0.592	0.476	0.657959	C0 Diencephalon	shox2
0.00126667	0.292833	0.63	0.504	0.846135	C0 Diencephalon	znf143b
0.00132392	0.191506	0.641	0.474	0.88438	C0 Diencephalon	gsx2+pnx
0.00136436	0.226138	0.609	0.49	0.911391	C0 Diencephalon	gata5
0.0014343	0.293665	0.592	0.483	0.958114	C0 Diencephalon	tfap4
0.00148216	0.310804	0.609	0.5	0.990083	C0 Diencephalon	foxm1
0.00153503	0.107249	0.554	0.443	1	C0 Diencephalon	dlx5a
0.00164193	0.238207	0.609	0.481	1	C0 Diencephalon	FO834857.1
0.00199314	0.153893	0.5	0.428	1	C0 Diencephalon	sox12
0.00276197	0.168169	0.582	0.471	1	C0 Diencephalon	tbx16
0.00276197	0.168169	0.582	0.471	1	C0 Diencephalon	tbx16l+tbx2a+tbx2b
0.00278752	0.172075	0.592	0.469	1	C0 Diencephalon	hoxd3a
0.00299999	0.110743	0.592	0.454	1	C0 Diencephalon	hoxb2a
0.00325549	0.305337	0.582	0.483	1	C0 Diencephalon	foxb1b+foxb2
0.00407556	0.312642	0.598	0.488	1	C0 Diencephalon	foxj3+si:dkey-68o6.6
0.00416427	0.114208	0.446	0.382	1	C0 Diencephalon	tead1b
0.00448637	0.306499	0.592	0.509	1	C0 Diencephalon	meis3
0.00516666	0.216076	0.62	0.499	1	C0 Diencephalon	tbx3a+tbx3b
0.0053721	0.137012	0.609	0.476	1	C0 Diencephalon	pou6f2
0.00930167	0.144636	0.582	0.47	1	C0 Diencephalon	hmx1+hmx3b
0.0094046	0.132915	0.495	0.404	1	C0 Diencephalon	fev+fli1a
0.00980647	0.223036	0.533	0.484	1	C0 Diencephalon	prox1a+prox2+prox3
3.84123776068549e-65	4.34628	1	0.448	2.56594682413791e-62	C1 Diencephalon	gata3
7.55509380030965e-52	1.83235	0.934	0.5	5.04680265860685e-49	C1 Diencephalon	pgr
9.27772352457215e-52	2.46341	0.952	0.455	6.1975193144142e-49	C1 Diencephalon	yy1a+yy1b
9.55729117222822e-52	7.0756	1	0.356	6.38427050304845e-49	C1 Diencephalon	neurod1
1.49054504537332e-47	2.21621	0.928	0.492	9.9568409030938e-45	C1 Diencephalon	myf6
1.49054504537332e-47	2.21621	0.928	0.492	9.9568409030938e-45	C1 Diencephalon	si:ch73-376l24.3
7.70024972270498e-47	2.28385	0.85	0.468	5.14376681476693e-44	C1 Diencephalon	foxa
2.60840880090132e-45	2.18567	0.862	0.475	1.74241707900208e-42	C1 Diencephalon	foxa1
1.42452945243185e-43	2.57484	0.97	0.375	9.51585674224473e-41	C1 Diencephalon	nfia
1.35738038691958e-38	1.34912	0.862	0.474	9.06730098462278e-36	C1 Diencephalon	smad3a+smad3b
1.92371643990444e-38	1.9394	0.904	0.424	1.28504258185617e-35	C1 Diencephalon	nfixa+nfixb
6.87489863587741e-38	2.11869	0.886	0.457	4.59243228876611e-35	C1 Diencephalon	myog
3.43084086788378e-36	3.74316	0.946	0.386	2.29180169974637e-33	C1 Diencephalon	atoh1a+atoh1b+atoh1c
3.43084086788378e-36	3.74316	0.946	0.386	2.29180169974637e-33	C1 Diencephalon	ENSDARG00000110597+ENSDARG00000111472+atoh1a+atoh1b+atoh1c
8.25883712238935e-36	1.67882	0.874	0.445	5.51690319775608e-33	C1 Diencephalon	tcf21
8.05172669707912e-33	3.85339	0.97	0.488	5.37855343364885e-30	C1 Diencephalon	rfx1a
3.83089978591879e-32	1.40193	0.88	0.482	2.55904105699375e-29	C1 Diencephalon	tfap4
6.55337013310668e-31	2.19121	0.892	0.431	4.37765124891526e-28	C1 Diencephalon	myod1
8.70614284823764e-31	3.95842	0.982	0.48	5.81570342262274e-28	C1 Diencephalon	rfx3
5.588318156254e-30	3.68436	0.982	0.476	3.73299652837767e-27	C1 Diencephalon	rfx2
5.588318156254e-30	3.68436	0.982	0.476	3.73299652837767e-27	C1 Diencephalon	rfx4
1.9289688618695e-29	3.76987	0.97	0.473	1.28855119972883e-26	C1 Diencephalon	rfx1b
6.14002836791916e-27	1.5253	0.802	0.421	4.10153894977e-24	C1 Diencephalon	msc
1.32245998290713e-25	1.81413	0.766	0.409	8.83403268581966e-23	C1 Diencephalon	tal1
2.33960537487918e-25	1.50169	0.814	0.476	1.5628563904193e-22	C1 Diencephalon	foxg1b+si:rp71-45k5.2
2.33960537487918e-25	1.50169	0.814	0.476	1.5628563904193e-22	C1 Diencephalon	foxp3b
6.16113651282164e-25	1.2574	0.82	0.488	4.11563919056485e-22	C1 Diencephalon	foxo1a+foxo1b
1.05576674933286e-24	2.51146	0.94	0.458	7.05252188554347e-22	C1 Diencephalon	rfx7a+rfx7b
6.10955133051095e-24	1.07495	0.862	0.498	4.08118028878131e-21	C1 Diencephalon	smad2
7.15501672115538e-23	1.30292	0.778	0.47	4.77955116973179e-20	C1 Diencephalon	foxp2
1.17581907362037e-22	1.07514	0.826	0.482	7.85447141178408e-20	C1 Diencephalon	rfx5
4.50886131927181e-22	0.972996	0.82	0.476	3.01191936127357e-19	C1 Diencephalon	ptf1a
4.50886131927181e-22	0.972996	0.82	0.476	3.01191936127357e-19	C1 Diencephalon	si:dkey-34f9.3
7.32741282359379e-22	1.43613	0.826	0.391	4.89471176616065e-19	C1 Diencephalon	tlx1
1.60906955701987e-21	1.20671	0.737	0.479	1.07485846408927e-18	C1 Diencephalon	foxa3
3.3621520940849e-21	0.891617	0.772	0.48	2.24591759884871e-18	C1 Diencephalon	hsf1+hsf4
1.97785304297916e-19	0.931383	0.778	0.466	1.32120583271008e-16	C1 Diencephalon	mybl1
2.37982363145555e-18	0.955467	0.766	0.521	1.58972218581231e-15	C1 Diencephalon	foxi1+foxi2+foxi3a+foxi3b
4.07730974196056e-18	0.920518	0.832	0.534	2.72364290762965e-15	C1 Diencephalon	si:dkey-56e3.3
1.61654300217935e-16	1.44825	0.778	0.488	1.0798507254558e-13	C1 Diencephalon	tcf12
1.6191299365271e-16	0.865441	0.802	0.491	1.0815787976001e-13	C1 Diencephalon	si:dkey-222b8.1
1.6191299365271e-16	0.865441	0.802	0.491	1.0815787976001e-13	C1 Diencephalon	si:dkey-222b8.1+smad4a+smad4b
1.85602336225405e-16	0.980157	0.611	0.329	1.23982360598571e-13	C1 Diencephalon	fosl2l
4.3734856719394e-15	0.842182	0.754	0.503	2.92148842885552e-12	C1 Diencephalon	foxd3
5.86815730953753e-15	1.02875	0.754	0.489	3.91992908277107e-12	C1 Diencephalon	nr3c1
6.27932106562501e-15	0.991689	0.563	0.324	4.19458647183751e-12	C1 Diencephalon	fosl2
1.49950373900129e-14	0.995527	0.701	0.464	1.00166849765286e-11	C1 Diencephalon	foxa2
1.80712844001183e-14	0.782486	0.743	0.499	1.2071617979279e-11	C1 Diencephalon	foxm1
1.96721757987791e-14	0.942719	0.575	0.323	1.31410134335844e-11	C1 Diencephalon	smarcc1a
1.96721757987791e-14	0.942719	0.575	0.323	1.31410134335844e-11	C1 Diencephalon	smarcc1b
2.24829847969023e-14	1.53809	0.689	0.414	1.50186338443308e-11	C1 Diencephalon	tcf3a+tcf3b
1.01717117875832e-13	0.899154	0.689	0.496	6.79470347410559e-11	C1 Diencephalon	foxo3a
2.19677233591967e-13	0.853924	0.533	0.318	1.46744392039434e-10	C1 Diencephalon	bach1b
2.19677233591967e-13	0.853924	0.533	0.318	1.46744392039434e-10	C1 Diencephalon	bach1a+bach2a+bach2b
2.79498024145453e-12	0.814419	0.509	0.325	1.86704680129163e-09	C1 Diencephalon	gatad2ab+jun
6.7946774818176e-12	0.600461	0.635	0.38	4.53884455785415e-09	C1 Diencephalon	jund
2.58662015884206e-11	0.723384	0.796	0.534	1.7278622661065e-08	C1 Diencephalon	smad1
2.85168815671976e-11	0.626387	0.784	0.532	1.9049276886888e-08	C1 Diencephalon	gfi1aa+gfi1ab
4.26466305345516e-11	0.6644	0.725	0.509	2.84879491970805e-08	C1 Diencephalon	foxf1+foxf2a+foxf2b
1.20347019567916e-10	0.567969	0.611	0.39	8.03918090713682e-08	C1 Diencephalon	batf
1.72706106155914e-10	0.588444	0.701	0.485	1.1536767891215e-07	C1 Diencephalon	foxh1+foxq1a+foxq1b
1.72706106155914e-10	0.588444	0.701	0.485	1.1536767891215e-07	C1 Diencephalon	imp3
2.73376559812613e-10	0.524899	0.701	0.486	1.82615541954825e-07	C1 Diencephalon	zbtb12.1+zbtb12.2
3.39746491783261e-10	0.740281	0.665	0.484	2.26950656511218e-07	C1 Diencephalon	foxj1a+foxj1b
3.81264969364142e-10	0.663406	0.545	0.355	2.54684999535247e-07	C1 Diencephalon	fosb+si:ch73-37h15.2
4.47932967941318e-10	0.619354	0.521	0.339	2.99219222584801e-07	C1 Diencephalon	fosl1b+jdp2a
5.31581538111981e-10	0.812922	0.725	0.48	3.55096467458803e-07	C1 Diencephalon	ar
5.40580260457822e-10	0.724602	0.719	0.48	3.61107613985825e-07	C1 Diencephalon	nr3c2
9.50081246263636e-10	0.506165	0.677	0.457	6.34654272504109e-07	C1 Diencephalon	hsf2+si:dkey-18a10.3
1.03103332381909e-09	0.529394	0.509	0.333	6.88730260311153e-07	C1 Diencephalon	si:ch211-153j24.3
1.51940411533771e-09	0.616642	0.677	0.482	1.01496194904559e-06	C1 Diencephalon	her1+her11
1.51940411533771e-09	0.616642	0.677	0.482	1.01496194904559e-06	C1 Diencephalon	her5
1.88517965122924e-09	0.697338	0.677	0.483	1.25930000702113e-06	C1 Diencephalon	foxb1b+foxb2
6.74724907898972e-09	0.444039	0.629	0.433	4.50716238476513e-06	C1 Diencephalon	elf3
1.86803115988826e-08	0.519337	0.659	0.5	1.24784481480536e-05	C1 Diencephalon	creb3l1
6.59159980277134e-08	0.448211	0.731	0.516	4.40318866825126e-05	C1 Diencephalon	gfi1b
6.96562681830737e-08	0.466457	0.635	0.438	4.65303871462932e-05	C1 Diencephalon	stat3
1.47607453203262e-07	0.455185	0.653	0.48	9.86017787397792e-05	C1 Diencephalon	pax2a+pax5
1.5628413114831e-07	0.623984	0.593	0.462	0.000104398	C1 Diencephalon	foxd1+zgc:162612
1.94964149025835e-07	0.448381	0.671	0.501	0.000130236	C1 Diencephalon	hdx
6.27771911272049e-07	0.406003	0.641	0.462	0.000419352	C1 Diencephalon	maff
2.02927149053117e-06	0.418173	0.617	0.433	0.00135555	C1 Diencephalon	nfe2l3
2.99792039345487e-06	0.570743	0.713	0.508	0.00200261	C1 Diencephalon	meis3
4.47270464490925e-06	0.216492	0.629	0.415	0.00298777	C1 Diencephalon	pitx2
4.57110136550465e-06	0.405752	0.629	0.518	0.0030535	C1 Diencephalon	znf410
4.87830851187795e-06	0.574867	0.766	0.549	0.00325871	C1 Diencephalon	hoxa1a+hoxb1b+hoxc1a
4.90410248707074e-06	0.396323	0.629	0.452	0.00327594	C1 Diencephalon	nfe2+nfe2l1a
6.42205608595149e-06	0.406338	0.611	0.47	0.00428993	C1 Diencephalon	myb
1.21061717167823e-05	0.39651	0.617	0.485	0.00808692	C1 Diencephalon	nfatc2a
1.5784168717584e-05	0.312626	0.617	0.451	0.0105438	C1 Diencephalon	meis1a
1.5784168717584e-05	0.312626	0.617	0.451	0.0105438	C1 Diencephalon	meis2a
2.17520262230968e-05	0.375538	0.623	0.483	0.0145304	C1 Diencephalon	arnt
2.48287025329445e-05	0.385898	0.599	0.487	0.0165856	C1 Diencephalon	cxxc1a+cxxc1b+mbd1a
2.48287025329445e-05	0.385898	0.599	0.487	0.0165856	C1 Diencephalon	mbd1b
2.96546213324213e-05	0.329014	0.611	0.458	0.0198093	C1 Diencephalon	mafa+mafbb
3.03398950806872e-05	0.355809	0.635	0.459	0.020267	C1 Diencephalon	stat4
3.21779867656615e-05	0.348712	0.653	0.476	0.0214949	C1 Diencephalon	tgif1
3.54303383994603e-05	0.345856	0.593	0.453	0.0236675	C1 Diencephalon	bcl6aa+bcl6ab+bcl6b
5.46188309499722e-05	0.312898	0.545	0.434	0.0364854	C1 Diencephalon	stat1b
5.46188309499722e-05	0.312898	0.545	0.434	0.0364854	C1 Diencephalon	stat1b+stat2
5.48279957997047e-05	0.491104	0.605	0.488	0.0366251	C1 Diencephalon	foxj3+si:dkey-68o6.6
5.83762884171711e-05	0.486252	0.689	0.536	0.0389954	C1 Diencephalon	hoxb1a
5.83762884171711e-05	0.486252	0.689	0.536	0.0389954	C1 Diencephalon	hoxb1a+hoxb1b
6.2994394273812e-05	0.655627	0.617	0.502	0.0420803	C1 Diencephalon	mef2b
9.54865697678584e-05	0.310368	0.593	0.453	0.063785	C1 Diencephalon	etv7
0.000132315	0.381301	0.569	0.484	0.0883866	C1 Diencephalon	foxd5
0.000148711	0.340144	0.629	0.481	0.0993387	C1 Diencephalon	FO834857.1
0.000156777	0.258222	0.611	0.463	0.104727	C1 Diencephalon	cux1a
0.000166711	0.314344	0.563	0.44	0.111363	C1 Diencephalon	mafk
0.000186611	0.283408	0.539	0.434	0.124656	C1 Diencephalon	stat1a+stat2
0.000195046	0.307456	0.569	0.458	0.130291	C1 Diencephalon	stat6
0.000201414	0.32326	0.599	0.468	0.134545	C1 Diencephalon	e2f3
0.000342707	0.318503	0.587	0.48	0.228929	C1 Diencephalon	meis2b
0.000391702	0.347581	0.563	0.481	0.261657	C1 Diencephalon	batf3
0.000391702	0.347581	0.563	0.481	0.261657	C1 Diencephalon	si:dkey-23i12.7
0.000851762	0.283122	0.629	0.456	0.568977	C1 Diencephalon	e2f8
0.00656644	0.14337	0.563	0.48	1	C1 Diencephalon	hoxa2b
0.00689386	0.18305	0.557	0.481	1	C1 Diencephalon	cebp1
0.00693758	0.280959	0.539	0.462	1	C1 Diencephalon	foxo4
0.00717572	0.269663	0.485	0.419	1	C1 Diencephalon	ctcf
0.00770521	0.154114	0.569	0.476	1	C1 Diencephalon	hoxa9a+hoxa9b
0.00827037	0.282782	0.533	0.487	1	C1 Diencephalon	her12+her15.2+her2
0.00827037	0.282782	0.533	0.487	1	C1 Diencephalon	her15.1+her4.1+her4.2+her4.3+her4.4
0.00851932	0.146466	0.551	0.468	1	C1 Diencephalon	hoxc9a
0.0085707	0.216659	0.557	0.481	1	C1 Diencephalon	sox13
0.00887751	0.244971	0.521	0.454	1	C1 Diencephalon	e2f5
0.00921999	0.278982	0.545	0.474	1	C1 Diencephalon	mef2ca+mef2cb
4.78096160344675e-83	5.81067	0.988	0.395	3.19368235110243e-80	C2 Diencephalon	lef1
8.00667305730024e-78	6.31689	0.988	0.371	5.34845760227656e-75	C2 Diencephalon	tcf7l1a+tcf7l1b+tcf7l2
4.8431066965923e-65	8.56679	0.982	0.473	3.23519527332366e-62	C2 Diencephalon	rfx1b
1.11843447268588e-62	9.19839	0.976	0.48	7.47114227754166e-60	C2 Diencephalon	rfx3
1.41374846453396e-62	8.31965	0.976	0.488	9.44383974308686e-60	C2 Diencephalon	rfx1a
4.12411137408775e-61	8.81625	0.976	0.476	2.75490639789062e-58	C2 Diencephalon	rfx2
4.12411137408775e-61	8.81625	0.976	0.476	2.75490639789062e-58	C2 Diencephalon	rfx4
9.80230187604186e-60	6.31	0.97	0.458	6.54793765319596e-57	C2 Diencephalon	rfx7a+rfx7b
7.09631563416487e-59	3.5704	0.952	0.432	4.74033884362213e-56	C2 Diencephalon	tcf7
8.37536805440185e-51	3.676	0.879	0.457	5.59474586034044e-48	C2 Diencephalon	zic1
4.16614083904843e-49	3.80743	0.861	0.445	2.78298208048435e-46	C2 Diencephalon	si:dkey-149i17.7
1.79328751222476e-42	3.57927	0.885	0.474	1.19791605816614e-39	C2 Diencephalon	pou6f2
1.47241996655611e-41	2.59039	0.861	0.476	9.83576537659481e-39	C2 Diencephalon	pou6f1
3.95213377413956e-41	1.85123	0.873	0.481	2.64002536112523e-38	C2 Diencephalon	rfx5
1.53413663714861e-35	2.02296	0.842	0.489	1.02480327361527e-32	C2 Diencephalon	dlx4a+dlx4b
1.53413663714861e-35	2.02296	0.842	0.489	1.02480327361527e-32	C2 Diencephalon	dlx6a
8.35165516745514e-33	2.10148	0.855	0.477	5.57890565186003e-30	C2 Diencephalon	pou4f2
3.89313321926702e-31	1.34674	0.842	0.489	2.60061299047037e-28	C2 Diencephalon	gata5
1.05514873755191e-29	2.70784	0.848	0.461	7.04839356684679e-27	C2 Diencephalon	en2a+en2b
2.79544842053818e-28	2.54025	0.842	0.463	1.8673595449195e-25	C2 Diencephalon	en1b
1.68473055243622e-27	2.07692	0.818	0.474	1.1254000090274e-24	C2 Diencephalon	bsx+nanog
1.68473055243622e-27	2.07692	0.818	0.474	1.1254000090274e-24	C2 Diencephalon	lhx2a
1.68473055243622e-27	2.07692	0.818	0.474	1.1254000090274e-24	C2 Diencephalon	shox2
6.89748023268054e-27	2.18941	0.776	0.44	4.6075167954306e-24	C2 Diencephalon	dlx3b
7.29756061086957e-27	1.70098	0.842	0.47	4.87477048806087e-24	C2 Diencephalon	msx1b+msx3
2.9441499356017e-26	2.34286	0.8	0.442	1.96669215698193e-23	C2 Diencephalon	dlx5a
1.33484303166269e-23	1.07901	0.824	0.498	8.91675145150675e-21	C2 Diencephalon	mecom+sinhcafl
1.33484303166269e-23	1.07901	0.824	0.498	8.91675145150675e-21	C2 Diencephalon	rlf
3.79995697481842e-23	1.51027	0.83	0.477	2.5383712591787e-20	C2 Diencephalon	vox
9.76596772783292e-23	1.71119	0.806	0.451	6.52366644219239e-20	C2 Diencephalon	barhl2
1.54057116224532e-22	1.96949	0.782	0.469	1.02910153637987e-19	C2 Diencephalon	evx2
6.12726743555801e-22	1.85435	0.788	0.468	4.09301464695275e-19	C2 Diencephalon	msx1a
1.34474646977652e-21	2.52575	0.715	0.372	8.98290641810717e-19	C2 Diencephalon	zic4+zic6
3.09948547885151e-21	2.22318	0.752	0.472	2.07045629987281e-18	C2 Diencephalon	ENSDARG00000110178
2.09103539244813e-20	1.4413	0.776	0.458	1.39681164215535e-17	C2 Diencephalon	dlx2a+dlx2b
5.38789149565178e-20	0.873584	0.8	0.495	3.59911151909539e-17	C2 Diencephalon	hoxd10a
1.34603717639553e-19	0.697345	0.661	0.384	8.99152833832216e-17	C2 Diencephalon	onecut1
1.34603717639553e-19	0.697345	0.661	0.384	8.99152833832216e-17	C2 Diencephalon	onecutl
1.87525140555538e-19	1.922	0.727	0.463	1.25266793891099e-16	C2 Diencephalon	rx3
2.09494279142595e-19	2.03165	0.745	0.458	1.39942178467254e-16	C2 Diencephalon	gbx1
9.5241244322466e-19	0.882985	0.727	0.463	6.36211512074073e-16	C2 Diencephalon	nfe2l2b
9.5241244322466e-19	0.882985	0.727	0.463	6.36211512074073e-16	C2 Diencephalon	nfe2l1b
9.5241244322466e-19	0.882985	0.727	0.463	6.36211512074073e-16	C2 Diencephalon	nfe2l1b+nfe2l2b
1.14084808981789e-17	1.75301	0.745	0.457	7.62086523998349e-15	C2 Diencephalon	nkx1.2lb
1.23265666711368e-17	1.62108	0.752	0.471	8.2341465363194e-15	C2 Diencephalon	LHX6
3.1706469751105e-17	1.86407	0.691	0.49	2.11799217937381e-14	C2 Diencephalon	gata6
5.41347057093864e-17	0.843028	0.806	0.534	3.61619834138701e-14	C2 Diencephalon	si:dkey-56e3.3
8.38001207404797e-16	1.72603	0.721	0.45	5.59784806546405e-13	C2 Diencephalon	eve1
8.38001207404797e-16	1.72603	0.721	0.45	5.59784806546405e-13	C2 Diencephalon	evx1
9.80433492148385e-16	1.83978	0.715	0.449	6.54929572755121e-13	C2 Diencephalon	vsx2
2.5538628566846e-15	1.88818	0.679	0.446	1.70598038826532e-12	C2 Diencephalon	ENSDARG00000110598
2.88367411579741e-15	1.28638	0.703	0.47	1.92629430935267e-12	C2 Diencephalon	hmx1+hmx3b
2.89665565700268e-15	1.59247	0.715	0.47	1.93496597887779e-12	C2 Diencephalon	nkx2.3+nkx2.7
5.6666436650492e-15	1.62557	0.697	0.471	3.78531796825287e-12	C2 Diencephalon	gata4
1.23369486303326e-14	0.829216	0.685	0.437	8.2410816850622e-12	C2 Diencephalon	hoxb4a
2.14927898835909e-14	0.972551	0.715	0.482	1.43571836422387e-11	C2 Diencephalon	hoxd4a
2.49897753744314e-14	1.5977	0.679	0.442	1.66931699501201e-11	C2 Diencephalon	rx1+rx2
5.19869277412945e-14	1.23691	0.739	0.427	3.47272677311847e-11	C2 Diencephalon	sox12
5.98356838666652e-14	1.38456	0.788	0.539	3.99702368229324e-11	C2 Diencephalon	hoxb5a+hoxb5b
8.50583534364479e-14	1.66449	0.679	0.443	5.68189800955472e-11	C2 Diencephalon	meox1
1.02877669382996e-13	0.744935	0.764	0.442	6.87222831478411e-11	C2 Diencephalon	prdm4
1.10892082457516e-13	1.17937	0.679	0.45	7.40759110816208e-11	C2 Diencephalon	vsx1
1.87154850116178e-13	2.00759	0.661	0.474	1.25019439877607e-10	C2 Diencephalon	gata1b+gata2a
4.12634193910985e-13	0.103209	0.739	0.484	2.75639641532538e-10	C2 Diencephalon	hoxb6a+hoxb6b
4.18948131983042e-13	0.821739	0.697	0.479	2.79857352164672e-10	C2 Diencephalon	hoxb8a+hoxb8b
6.38612285291341e-13	0.629051	0.758	0.503	4.26593006574616e-10	C2 Diencephalon	zbtb38
2.76468062347359e-12	1.21631	0.679	0.458	1.84680665648036e-09	C2 Diencephalon	hoxb7a
9.00074131618399e-12	1.55022	0.661	0.45	6.01249519921091e-09	C2 Diencephalon	emx1
1.34239841780674e-11	0.608331	0.709	0.462	8.96722143094899e-09	C2 Diencephalon	cux1a
2.56865224594301e-11	0.634398	0.697	0.501	1.71585970028993e-08	C2 Diencephalon	hdx
2.83954530545676e-11	1.29527	0.667	0.474	1.89681626404512e-08	C2 Diencephalon	gsx2+pnx
1.04975343809404e-10	1.49723	0.636	0.448	7.01235296646817e-08	C2 Diencephalon	hoxa4a+hoxc3a
1.35689565721745e-10	0.658478	0.697	0.484	9.06406299021259e-08	C2 Diencephalon	pbx4
1.45684287844863e-10	1.14407	0.636	0.463	9.73171042803684e-08	C2 Diencephalon	dlx1a
1.51872900023834e-10	0.916791	0.794	0.525	1.01451097215921e-07	C2 Diencephalon	atf5a+atf5b
1.863299447819e-10	1.12353	0.685	0.478	1.24468403114309e-07	C2 Diencephalon	hoxb3a
1.88198419302614e-10	1.45315	0.648	0.454	1.25716544094146e-07	C2 Diencephalon	hoxb2a
2.47322147070576e-10	0.652784	0.727	0.532	1.65211194243145e-07	C2 Diencephalon	gfi1aa+gfi1ab
3.77685940802189e-10	0.893498	0.667	0.495	2.52294208455862e-07	C2 Diencephalon	klf12b
4.33386658045314e-10	0.854176	0.758	0.513	2.8950228757427e-07	C2 Diencephalon	irf1b+irf2+irf2a
4.33386658045314e-10	0.854176	0.758	0.513	2.8950228757427e-07	C2 Diencephalon	irf7
4.56804917703066e-10	1.06546	0.733	0.481	3.05145685025648e-07	C2 Diencephalon	pou2f2a
7.65310175194486e-10	0.797298	0.648	0.463	5.11227197029916e-07	C2 Diencephalon	meox2b
2.47038424961482e-09	1.06284	0.673	0.473	1.6502166787427e-06	C2 Diencephalon	noto+vax1+vent
3.58879684292355e-09	1.10371	0.606	0.46	2.39731629107293e-06	C2 Diencephalon	mnx1+mnx2b
3.58879684292355e-09	1.10371	0.606	0.46	2.39731629107293e-06	C2 Diencephalon	mnx2a
3.85989221424372e-09	0.905674	0.642	0.476	2.5784079991148e-06	C2 Diencephalon	lmx1a
7.41036053532889e-09	1.26937	0.63	0.453	4.9501208375997e-06	C2 Diencephalon	mixl1+mxtx1+sebox
1.10581321187581e-08	0.615509	0.697	0.505	7.3868322553304e-06	C2 Diencephalon	ikzf2
1.23907252446921e-08	1.11728	0.648	0.465	8.27700446345429e-06	C2 Diencephalon	alx1
1.25529348626513e-08	0.529946	0.667	0.505	8.38536048825106e-06	C2 Diencephalon	hoxb10a+hoxc10a
2.03534123840771e-08	0.500723	0.721	0.52	1.35960794725635e-05	C2 Diencephalon	hoxc11a
4.20471635672916e-08	0.82207	0.673	0.48	2.80875052629508e-05	C2 Diencephalon	egr3
7.2255863329684e-08	0.806061	0.57	0.395	4.82669167042289e-05	C2 Diencephalon	egr1
1.01152353644076e-07	0.561535	0.679	0.497	6.75697722342427e-05	C2 Diencephalon	gbx2
1.53791135610478e-07	1.05002	0.606	0.456	0.000102732	C2 Diencephalon	lhx6
2.24422974771441e-07	0.828702	0.63	0.467	0.000149915	C2 Diencephalon	nkx1.2la
3.64528682045453e-07	0.478798	0.63	0.462	0.000243505	C2 Diencephalon	pdx1
6.9408900071955e-07	0.51231	0.673	0.491	0.000463651	C2 Diencephalon	hmx3a
7.1685869841219e-07	0.569224	0.764	0.535	0.000478862	C2 Diencephalon	hoxb1a
7.1685869841219e-07	0.569224	0.764	0.535	0.000478862	C2 Diencephalon	hoxb1a+hoxb1b
7.2971841913733e-07	0.578155	0.667	0.476	0.000487452	C2 Diencephalon	irf1a
9.6548645636191e-07	0.457864	0.63	0.484	0.000644945	C2 Diencephalon	hoxa11b
1.13998921253968e-06	0.993305	0.624	0.455	0.000761513	C2 Diencephalon	vax2
1.19829773006717e-06	0.52944	0.594	0.457	0.000800463	C2 Diencephalon	gli1+gli2b
1.37222073432883e-06	0.626271	0.667	0.529	0.000916643	C2 Diencephalon	zbtb3
1.40638084904933e-06	1.02725	0.594	0.457	0.000939462	C2 Diencephalon	alx4a+alx4b
1.41063398025588e-06	1.12254	0.594	0.45	0.000942303	C2 Diencephalon	shox
1.41063398025588e-06	1.12254	0.594	0.45	0.000942303	C2 Diencephalon	si:dkey-43p13.5+uncx
1.41063398025588e-06	1.12254	0.594	0.45	0.000942303	C2 Diencephalon	uncx4.1
1.63747573777655e-06	0.665748	0.594	0.448	0.00109383	C2 Diencephalon	egr4
2.3030526742076e-06	0.693167	0.6	0.471	0.00153844	C2 Diencephalon	lhx2b+lhx9
2.53740000464336e-06	0.509609	0.63	0.488	0.00169498	C2 Diencephalon	creb1a+creb1b
2.71366518391147e-06	0.456953	0.667	0.506	0.00181273	C2 Diencephalon	hoxb9a
3.09780679652478e-06	0.511277	0.679	0.493	0.00206933	C2 Diencephalon	myf6
3.09780679652478e-06	0.511277	0.679	0.493	0.00206933	C2 Diencephalon	si:ch73-376l24.3
4.1376175916187e-06	0.431265	0.624	0.476	0.00276393	C2 Diencephalon	tbr1a+tbr1b+tbx21
5.16379131467331e-06	0.910792	0.588	0.458	0.00344941	C2 Diencephalon	nkx6.1
7.31490737777904e-06	0.600256	0.642	0.484	0.00488636	C2 Diencephalon	msx2a
9.39000160479669e-06	0.382571	0.709	0.516	0.00627252	C2 Diencephalon	gfi1b
1.02712183464054e-05	0.867454	0.606	0.469	0.00686117	C2 Diencephalon	hoxd3a
1.06547292448932e-05	0.476199	0.606	0.496	0.00711736	C2 Diencephalon	isl1+isl1l
1.20575433352214e-05	0.522159	0.673	0.474	0.00805444	C2 Diencephalon	zbtb18
1.20575433352214e-05	0.522159	0.673	0.474	0.00805444	C2 Diencephalon	zbtb42
1.66203402119525e-05	0.589628	0.733	0.523	0.0111024	C2 Diencephalon	arnt2
2.50398371164631e-05	0.265043	0.539	0.399	0.0167266	C2 Diencephalon	pou4f3
3.37285721459375e-05	0.645519	0.588	0.477	0.0225307	C2 Diencephalon	otpa+otpb
3.39397124595317e-05	0.897779	0.576	0.459	0.0226717	C2 Diencephalon	gsx1
3.47601381438598e-05	0.734975	0.576	0.472	0.0232198	C2 Diencephalon	hoxc4a
3.71654578195618e-05	0.688921	0.606	0.472	0.0248265	C2 Diencephalon	arxa
4.07250330022578e-05	0.829335	0.564	0.47	0.0272043	C2 Diencephalon	lmx1al
4.07250330022578e-05	0.829335	0.564	0.47	0.0272043	C2 Diencephalon	lmx1ba+lmx1bb
4.36988906473983e-05	0.515054	0.733	0.549	0.0291909	C2 Diencephalon	hoxa1a+hoxb1b+hoxc1a
4.41910626837055e-05	0.364632	0.642	0.499	0.0295196	C2 Diencephalon	tbx3a+tbx3b
4.97032969690138e-05	0.314914	0.485	0.391	0.0332018	C2 Diencephalon	batf
5.76437857338403e-05	0.400129	0.612	0.495	0.038506	C2 Diencephalon	hmx2
7.4382112160308e-05	0.212228	0.527	0.402	0.0496873	C2 Diencephalon	pou4f1
7.4382112160308e-05	0.212228	0.527	0.402	0.0496873	C2 Diencephalon	zgc:158291
8.81246834503208e-05	0.596169	0.576	0.478	0.0588673	C2 Diencephalon	phox2bb
8.92289898502267e-05	0.387864	0.6	0.458	0.059605	C2 Diencephalon	gli2a+gli3
9.57432749239649e-05	0.495295	0.497	0.339	0.0639565	C2 Diencephalon	fosl1b+jdp2a
0.000100332	0.609083	0.588	0.478	0.0670216	C2 Diencephalon	hoxc8a
0.000127747	0.362038	0.648	0.513	0.085335	C2 Diencephalon	gcm2
0.000142845	0.360739	0.624	0.498	0.0954208	C2 Diencephalon	lhx8a
0.000142845	0.360739	0.624	0.498	0.0954208	C2 Diencephalon	lhx8b
0.000172034	0.582613	0.6	0.482	0.114919	C2 Diencephalon	atf4a+atf4b
0.000172034	0.582613	0.6	0.482	0.114919	C2 Diencephalon	atf4b
0.000188628	0.374936	0.6	0.487	0.126004	C2 Diencephalon	hoxd9a
0.000250852	0.216469	0.582	0.385	0.167569	C2 Diencephalon	sox10
0.000346224	0.304574	0.618	0.498	0.231277	C2 Diencephalon	six3a+six3b+six7
0.000483733	0.325255	0.624	0.471	0.323134	C2 Diencephalon	phox2ba
0.000588775	0.483946	0.588	0.45	0.393301	C2 Diencephalon	pou3f1
0.00063607	0.375859	0.588	0.428	0.424895	C2 Diencephalon	sox4a+sox4b
0.000728798	0.31262	0.582	0.483	0.486837	C2 Diencephalon	arnt
0.000730662	0.370967	0.588	0.5	0.488082	C2 Diencephalon	barx1
0.000744623	0.308755	0.564	0.464	0.497408	C2 Diencephalon	si:ch211-160f23.5
0.000960347	0.500966	0.582	0.492	0.641512	C2 Diencephalon	lhx5
0.00120536	0.433858	0.636	0.524	0.805182	C2 Diencephalon	ikzf1
0.00125627	0.385697	0.667	0.534	0.83919	C2 Diencephalon	smad1
0.0012855	0.247441	0.594	0.493	0.858712	C2 Diencephalon	six1b
0.00157333	0.222095	0.582	0.48	1	C2 Diencephalon	hoxa2b
0.00186934	0.404661	0.576	0.476	1	C2 Diencephalon	hoxa5a
0.00231471	0.344422	0.624	0.483	1	C2 Diencephalon	pou2f3
0.00343306	0.531833	0.588	0.473	1	C2 Diencephalon	pax7a+pax7b+prop1
0.00418223	0.263075	0.588	0.469	1	C2 Diencephalon	hinfp
0.00422849	0.268035	0.545	0.446	1	C2 Diencephalon	sox18
0.00440397	0.291692	0.624	0.499	1	C2 Diencephalon	smad2
0.00462675	0.415111	0.558	0.493	1	C2 Diencephalon	lhx1a+lhx1b
0.00528859	0.408081	0.63	0.516	1	C2 Diencephalon	scrt1a+scrt1b+scrt2
0.00688579	0.302882	0.533	0.46	1	C2 Diencephalon	tfdp1b
0.00688579	0.302882	0.533	0.46	1	C2 Diencephalon	tfdp1a
0.00688579	0.302882	0.533	0.46	1	C2 Diencephalon	tfdp1a+tfdp1b
0.00737778	0.153766	0.424	0.381	1	C2 Diencephalon	jund
0.00912573	0.204844	0.594	0.504	1	C2 Diencephalon	sox32
0.00912573	0.204844	0.594	0.504	1	C2 Diencephalon	sox7
0	5.02716	0.942	0.355	0	C3 Diencephalon	tcf7l1a+tcf7l1b+tcf7l2
0	4.66827	0.954	0.379	0	C3 Diencephalon	lef1
0	3.31815	0.923	0.417	0	C3 Diencephalon	tcf7
0	3.05159	0.902	0.437	0	C3 Diencephalon	meis1a
0	3.05159	0.902	0.437	0	C3 Diencephalon	meis2a
0	3.56968	0.908	0.462	0	C3 Diencephalon	tgif1
2.72831586214572e-252	1.95568	0.939	0.509	1.82251499591334e-249	C3 Diencephalon	arnt2
6.10659150281446e-250	2.65242	0.857	0.474	4.07920312388006e-247	C3 Diencephalon	pknox2
8.4158393378394e-250	1.9518	0.91	0.5	5.62178067767672e-247	C3 Diencephalon	irf1b+irf2+irf2a
8.4158393378394e-250	1.9518	0.91	0.5	5.62178067767672e-247	C3 Diencephalon	irf7
2.52508792944506e-236	1.56441	0.868	0.487	1.6867587368693e-233	C3 Diencephalon	mecom+sinhcafl
2.52508792944506e-236	1.56441	0.868	0.487	1.6867587368693e-233	C3 Diencephalon	rlf
1.92329351421702e-233	2.35464	0.825	0.468	1.28476006749697e-230	C3 Diencephalon	meis2b
6.03572043334758e-216	2.40267	0.829	0.463	4.03186124947618e-213	C3 Diencephalon	pknox1.1+pknox1.2
1.64300809240916e-213	2.06055	0.814	0.47	1.09752940572932e-210	C3 Diencephalon	FO834857.1
2.79282543521277e-207	1.93709	0.815	0.466	1.86560739072213e-204	C3 Diencephalon	meis1b
1.36164671675524e-181	1.39065	0.834	0.491	9.095800067925e-179	C3 Diencephalon	pgr
9.43075332472516e-169	2.29453	0.785	0.389	6.29974322091641e-166	C3 Diencephalon	pou4f1
9.43075332472516e-169	2.29453	0.785	0.389	6.29974322091641e-166	C3 Diencephalon	zgc:158291
7.35072755796217e-168	1.94327	0.831	0.414	4.91028600871873e-165	C3 Diencephalon	sox12
2.41083379041515e-166	1.3996	0.833	0.496	1.61043697199732e-163	C3 Diencephalon	eomesa+eomesb
1.60318995061286e-159	1.5211	0.879	0.461	1.07093088700939e-156	C3 Diencephalon	zbtb18
1.60318995061286e-159	1.5211	0.879	0.461	1.07093088700939e-156	C3 Diencephalon	zbtb42
3.63370631835749e-159	1.47308	0.844	0.471	2.4273158206628e-156	C3 Diencephalon	pou2f3
5.10844070135529e-157	1.43468	0.869	0.498	3.41243838850533e-154	C3 Diencephalon	tbx20
1.96938879824444e-155	1.00019	0.797	0.463	1.31555171722729e-152	C3 Diencephalon	foxn1
1.33243564730958e-151	2.18061	0.754	0.387	8.90067012402802e-149	C3 Diencephalon	pou4f3
1.77532427444137e-149	1.49268	0.875	0.514	1.18591661532683e-146	C3 Diencephalon	atf5a+atf5b
5.48865590841445e-146	2.60449	0.887	0.446	3.66642214682085e-143	C3 Diencephalon	rfx7a+rfx7b
4.86162775777934e-145	1.91387	0.791	0.499	3.2475673421966e-142	C3 Diencephalon	meis3
1.67292136089861e-144	3.41742	0.895	0.461	1.11751146908027e-141	C3 Diencephalon	rfx1b
1.02434964594753e-142	2.21787	0.768	0.492	6.84265563492947e-140	C3 Diencephalon	pbx1a+pbx2+pbx3a+pbx3b
1.02434964594753e-142	2.21787	0.768	0.492	6.84265563492947e-140	C3 Diencephalon	pbx1b
4.20793556355344e-128	1.19977	0.802	0.466	2.8109009564537e-125	C3 Diencephalon	irf1a
3.70776438181816e-116	0.883829	0.773	0.454	2.47678660705453e-113	C3 Diencephalon	tbx1
6.09270392055479e-114	0.942098	0.781	0.467	4.0699262189306e-111	C3 Diencephalon	tbr1a+tbr1b+tbx21
2.07564443650287e-112	1.11038	0.774	0.49	1.38653048358392e-109	C3 Diencephalon	smad2
1.59978358389214e-104	1.18189	0.802	0.47	1.06865543403995e-101	C3 Diencephalon	egr3
2.88582119043097e-104	0.939243	0.781	0.497	1.92772855520789e-101	C3 Diencephalon	ikzf2
1.26188990399323e-96	1.07794	0.744	0.484	8.42942455867478e-94	C3 Diencephalon	si:dkey-222b8.1
1.26188990399323e-96	1.07794	0.744	0.484	8.42942455867478e-94	C3 Diencephalon	si:dkey-222b8.1+smad4a+smad4b
1.27117138383042e-93	0.755098	0.723	0.465	8.4914248439872e-91	C3 Diencephalon	pax3a+pax3b
6.27354613159193e-93	1.13043	0.772	0.492	4.19072881590341e-90	C3 Diencephalon	tbx5a+tbx5b
1.76934994063906e-92	1.70725	0.685	0.427	1.18192576034689e-89	C3 Diencephalon	ebf3a-2
1.76934994063906e-92	1.70725	0.685	0.427	1.18192576034689e-89	C3 Diencephalon	ebf3b
7.25701211407815e-88	1.10825	0.776	0.503	4.84768409220421e-85	C3 Diencephalon	tbx4
7.22905745742055e-87	1.12435	0.731	0.418	4.82901038155692e-84	C3 Diencephalon	sox4a+sox4b
8.88037564271139e-87	0.745226	0.756	0.493	5.93209092933121e-84	C3 Diencephalon	hdx
9.17901125299103e-87	0.806789	0.705	0.443	6.13157951699801e-84	C3 Diencephalon	prdm1a
1.06734455543117e-86	0.776876	0.722	0.469	7.12986163028024e-84	C3 Diencephalon	ptf1a
1.06734455543117e-86	0.776876	0.722	0.469	7.12986163028024e-84	C3 Diencephalon	si:dkey-34f9.3
1.25401891658377e-85	2.51208	0.813	0.471	8.3768463627796e-83	C3 Diencephalon	rfx3
4.99618196237646e-85	0.99012	0.782	0.503	3.33744955086747e-82	C3 Diencephalon	si:ch1073-357b18.4
5.43014758467033e-85	0.895111	0.767	0.488	3.62733858655978e-82	C3 Diencephalon	znf384l
6.86867266919506e-85	0.894042	0.647	0.387	4.5882733430223e-82	C3 Diencephalon	egr1
3.49158378575098e-83	1.22986	0.718	0.474	2.33237796888165e-80	C3 Diencephalon	atf4a+atf4b
3.49158378575098e-83	1.22986	0.718	0.474	2.33237796888165e-80	C3 Diencephalon	atf4b
2.08177582128342e-80	2.2915	0.794	0.468	1.39062624861733e-77	C3 Diencephalon	rfx2
2.08177582128342e-80	2.2915	0.794	0.468	1.39062624861733e-77	C3 Diencephalon	rfx4
3.28834184914153e-80	0.89935	0.716	0.44	2.19661235522654e-77	C3 Diencephalon	egr4
4.30957120297598e-80	0.94621	0.732	0.493	2.87879356358795e-77	C3 Diencephalon	si:ch211-69l10.4+tbx15
3.63292825794648e-77	2.20408	0.808	0.48	2.42679607630825e-74	C3 Diencephalon	rfx1a
3.55603424083668e-76	0.827248	0.757	0.509	2.3754308728789e-73	C3 Diencephalon	hmx4
5.56744338390127e-76	0.792917	0.706	0.48	3.71905218044605e-73	C3 Diencephalon	six4a+six4b
2.45145786073144e-74	0.925385	0.787	0.52	1.6375738509686e-71	C3 Diencephalon	zbtb3
3.74820293127445e-69	1.13837	0.694	0.461	2.50379955809133e-66	C3 Diencephalon	mef2aa
3.74820293127445e-69	1.13837	0.694	0.461	2.50379955809133e-66	C3 Diencephalon	mef2aa+mef2ab
3.74820293127445e-69	1.13837	0.694	0.461	2.50379955809133e-66	C3 Diencephalon	mef2ab
8.27204325595062e-68	0.709185	0.772	0.527	5.52572489497501e-65	C3 Diencephalon	si:dkey-56e3.3
2.21350512255019e-66	0.684388	0.723	0.488	1.47862142186353e-63	C3 Diencephalon	sox8a+sox8b
8.50455845108125e-64	0.884167	0.795	0.542	5.68104504532228e-61	C3 Diencephalon	hoxa1a+hoxb1b+hoxc1a
3.20038927849512e-63	1.44932	0.717	0.495	2.13786003803474e-60	C3 Diencephalon	mef2b
2.78278193246619e-61	1.0133	0.732	0.473	1.85889833088741e-58	C3 Diencephalon	pou2f2a
8.99880776152295e-60	0.623616	0.687	0.464	6.01120358469733e-57	C3 Diencephalon	tbx16
8.99880776152295e-60	0.623616	0.687	0.464	6.01120358469733e-57	C3 Diencephalon	tbx16l+tbx2a+tbx2b
2.23787507371542e-59	0.598846	0.684	0.457	1.4949005492419e-56	C3 Diencephalon	si:ch211-160f23.5
4.21713402984154e-58	0.541117	0.686	0.476	2.81704553193415e-55	C3 Diencephalon	arnt
4.91518384085555e-58	0.803683	0.758	0.517	3.28334280569151e-55	C3 Diencephalon	ikzf1
9.15239028786033e-58	0.576281	0.669	0.467	6.1137967122907e-55	C3 Diencephalon	xbp1
1.0017139495147e-57	0.634019	0.713	0.489	6.69144918275823e-55	C3 Diencephalon	pax8
2.07010457486166e-57	0.624518	0.684	0.475	1.38282985600759e-54	C3 Diencephalon	tbp
1.74241609460754e-56	1.18618	0.665	0.468	1.16393395119783e-53	C3 Diencephalon	mef2ca+mef2cb
1.33829261176245e-55	1.313	0.614	0.431	8.93979464657313e-53	C3 Diencephalon	ebf3a-1
1.33829261176245e-55	1.313	0.614	0.431	8.93979464657313e-53	C3 Diencephalon	ebf3a-1+si:ch211-51e8.2
9.09589269690744e-55	0.52969	0.705	0.492	6.07605632153417e-52	C3 Diencephalon	tbx3a+tbx3b
2.16556346459654e-54	0.769933	0.729	0.528	1.44659639435049e-51	C3 Diencephalon	smad1
1.80541733584935e-53	1.28892	0.786	0.513	1.20601878034737e-50	C3 Diencephalon	TCF4
2.49148895466392e-50	0.591086	0.631	0.377	1.6643146217155e-47	C3 Diencephalon	sox10
4.51566604032387e-50	0.625756	0.686	0.474	3.01646491493634e-47	C3 Diencephalon	hoxa2b
1.59100884988191e-48	0.647911	0.641	0.454	1.06279391172111e-45	C3 Diencephalon	tfdp1b
1.59100884988191e-48	0.647911	0.641	0.454	1.06279391172111e-45	C3 Diencephalon	tfdp1a
1.59100884988191e-48	0.647911	0.641	0.454	1.06279391172111e-45	C3 Diencephalon	tfdp1a+tfdp1b
4.12209608528459e-47	1.15279	0.76	0.478	2.7535601849701e-44	C3 Diencephalon	zeb1a+zeb1b
1.59230800865248e-46	0.708896	0.661	0.453	1.06366174977986e-43	C3 Diencephalon	myog
1.726176305606e-44	0.554714	0.65	0.472	1.15308577214481e-41	C3 Diencephalon	irx2a
2.46074095432221e-44	0.734227	0.47	0.33	1.64377495748723e-41	C3 Diencephalon	si:ch211-153j24.3
9.65513926251851e-44	1.48525	0.786	0.51	6.44963302736236e-41	C3 Diencephalon	snai1a
3.99453784402071e-41	1.00321	0.629	0.479	2.66835127980583e-38	C3 Diencephalon	mef2d
5.38747036713604e-41	0.507235	0.622	0.449	3.59883020524687e-38	C3 Diencephalon	e2f5
2.27365986115523e-40	0.99062	0.767	0.494	1.5188047872517e-37	C3 Diencephalon	si:dkey-229b18.3+snai2
3.62364025587172e-40	0.437225	0.606	0.426	2.42059169092231e-37	C3 Diencephalon	irf10+irf3+irf8
3.62364025587172e-40	0.437225	0.606	0.426	2.42059169092231e-37	C3 Diencephalon	irf9
5.65716208970953e-39	0.569214	0.619	0.441	3.77898427592597e-36	C3 Diencephalon	tcf21
2.73110287003619e-38	0.889294	0.749	0.533	1.82437671718418e-35	C3 Diencephalon	hoxb5a+hoxb5b
5.69168059119589e-38	0.479827	0.68	0.485	3.80204263491885e-35	C3 Diencephalon	gata6
9.69584775428303e-38	1.11869	0.754	0.509	6.47682629986107e-35	C3 Diencephalon	id4
2.11703997061631e-37	0.529353	0.658	0.499	1.41418270037169e-34	C3 Diencephalon	foxd3
2.29275872005742e-37	0.730363	0.493	0.351	1.53156282499836e-34	C3 Diencephalon	fosb+si:ch73-37h15.2
7.42010785384558e-36	0.543199	0.629	0.466	4.95663204636885e-33	C3 Diencephalon	mafb+nrl
2.35994621379123e-33	0.443768	0.634	0.467	1.57644407081254e-30	C3 Diencephalon	gata4
3.76965582779391e-33	0.348576	0.556	0.404	2.51813009296633e-30	C3 Diencephalon	spi2
3.76965582779391e-33	0.348576	0.556	0.404	2.51813009296633e-30	C3 Diencephalon	spic
4.20264949965051e-33	0.839608	0.59	0.435	2.80736986576654e-30	C3 Diencephalon	ebf1b
4.20264949965051e-33	0.839608	0.59	0.435	2.80736986576654e-30	C3 Diencephalon	ebf1b+si:ch211-51e8.2
4.70170111325218e-33	0.495484	0.593	0.445	3.14073634365246e-30	C3 Diencephalon	zbtb14
1.05001707004755e-31	0.480513	0.616	0.457	7.01411402791761e-29	C3 Diencephalon	pax2b
1.49248801528014e-30	0.361421	0.566	0.429	9.96981994207136e-28	C3 Diencephalon	elf3
1.52524271123894e-29	0.405489	0.617	0.441	1.01886213110761e-26	C3 Diencephalon	sox18
1.94830328817793e-29	0.431069	0.632	0.48	1.30146659650286e-26	C3 Diencephalon	pbx4
7.35593256395457e-29	0.406458	0.592	0.454	4.91376295272166e-26	C3 Diencephalon	hsf2+si:dkey-18a10.3
7.74331064026943e-29	0.292587	0.497	0.368	5.17253150769998e-26	C3 Diencephalon	ENSDARG00000113336+tead1a
7.74331064026943e-29	0.292587	0.497	0.368	5.17253150769998e-26	C3 Diencephalon	tead1a
3.92363323160605e-28	0.626696	0.417	0.323	2.62098699871284e-25	C3 Diencephalon	gatad2ab+jun
6.58123910063614e-28	0.413747	0.524	0.386	4.39626771922494e-25	C3 Diencephalon	batf
2.07063887840805e-26	0.337444	0.597	0.449	1.38318677077658e-23	C3 Diencephalon	etv7
1.59638158305981e-25	0.522965	0.642	0.489	1.06638289748396e-22	C3 Diencephalon	myf6
1.59638158305981e-25	0.522965	0.642	0.489	1.06638289748396e-22	C3 Diencephalon	si:ch73-376l24.3
3.8803315042953e-25	1.11228	0.49	0.372	2.59206144486926e-22	C3 Diencephalon	tfap2a+tfap2c
7.33469497072485e-25	0.371143	0.61	0.47	4.8995762404442e-22	C3 Diencephalon	gata1b+gata2a
1.74438328023937e-24	0.853471	0.726	0.507	1.1652480311999e-21	C3 Diencephalon	mespaa+mespbb
1.74438328023937e-24	0.853471	0.726	0.507	1.1652480311999e-21	C3 Diencephalon	mespab+mespba
9.9251961861621e-24	0.509308	0.451	0.336	6.63003105235628e-21	C3 Diencephalon	fosl1b+jdp2a
1.10009498252481e-23	0.353731	0.656	0.509	7.34863448326574e-21	C3 Diencephalon	gcm2
7.17467859212939e-23	0.357067	0.622	0.479	4.79268529954243e-20	C3 Diencephalon	prox1a+prox2+prox3
1.46081351341741e-22	0.517812	0.437	0.327	9.75823426962832e-20	C3 Diencephalon	fosl2l
2.93357643173334e-22	0.508859	0.412	0.322	1.95962905639787e-19	C3 Diencephalon	fosl2
3.56591107497788e-22	0.373736	0.627	0.478	2.38202859808523e-19	C3 Diencephalon	rfx5
9.2393889373998e-22	0.541003	0.421	0.32	6.17191181018306e-19	C3 Diencephalon	smarcc1a
9.2393889373998e-22	0.541003	0.421	0.32	6.17191181018306e-19	C3 Diencephalon	smarcc1b
3.58940251812666e-21	0.336295	0.622	0.475	2.39772088210861e-18	C3 Diencephalon	foxa3
1.58491306271311e-19	0.457634	0.671	0.532	1.05872192589235e-16	C3 Diencephalon	hoxb1a
1.58491306271311e-19	0.457634	0.671	0.532	1.05872192589235e-16	C3 Diencephalon	hoxb1a+hoxb1b
1.77566136852427e-19	0.411932	0.632	0.51	1.18614179417421e-16	C3 Diencephalon	pou5f3
2.00397646000207e-19	0.269863	0.568	0.436	1.33865627528138e-16	C3 Diencephalon	rbpja+rbpjb
5.08629565835303e-19	0.303413	0.603	0.481	3.39764549977983e-16	C3 Diencephalon	tbxta+tbxtb
6.42075038401162e-19	0.378261	0.617	0.5	4.28906125651976e-16	C3 Diencephalon	ENSDARG00000102550+pou2f1b
5.17793184419613e-18	0.252412	0.55	0.429	3.45885847192301e-15	C3 Diencephalon	e2f7
1.08055871181329e-17	0.272916	0.556	0.44	7.21813219491279e-15	C3 Diencephalon	prdm4
4.43728940653589e-17	0.271258	0.481	0.378	2.96410932356598e-14	C3 Diencephalon	jund
3.66495685455382e-16	0.288354	0.612	0.497	2.44819117884195e-13	C3 Diencephalon	foxm1
1.04510144868708e-15	0.272726	0.59	0.485	6.9812776772297e-13	C3 Diencephalon	ENSDARG00000112623+tbx19
1.04510144868708e-15	0.272726	0.59	0.485	6.9812776772297e-13	C3 Diencephalon	tbx19
1.09027475245331e-15	0.220436	0.582	0.47	7.28303534638808e-13	C3 Diencephalon	ENSDARG00000110178
1.2436666698317e-15	0.329516	0.595	0.485	8.30769335447575e-13	C3 Diencephalon	creb1a+creb1b
1.82335836885188e-14	0.211932	0.452	0.39	1.21800339039306e-11	C3 Diencephalon	egr2a+egr2b
4.91058147229473e-14	0.221855	0.489	0.405	3.28026842349288e-11	C3 Diencephalon	erg
7.73382466257779e-14	0.308368	0.385	0.316	5.16619487460196e-11	C3 Diencephalon	bach1b
7.73382466257779e-14	0.308368	0.385	0.316	5.16619487460196e-11	C3 Diencephalon	bach1a+bach2a+bach2b
1.1256489197632e-13	0.348457	0.529	0.416	7.51933478401818e-11	C3 Diencephalon	nr1d2a
2.5241665035119e-13	0.254145	0.504	0.42	1.68614322434595e-10	C3 Diencephalon	msc
2.68145352521918e-12	0.209456	0.564	0.474	1.79121095484641e-09	C3 Diencephalon	mgaa
3.10611250572496e-12	0.238885	0.562	0.483	2.07488315382427e-09	C3 Diencephalon	nfatc2a
2.21179965094081e-11	0.221136	0.582	0.485	1.47748216682846e-08	C3 Diencephalon	cxxc1a+cxxc1b+mbd1a
2.21179965094081e-11	0.221136	0.582	0.485	1.47748216682846e-08	C3 Diencephalon	mbd1b
2.50054710397704e-11	0.189502	0.521	0.435	1.67036546545666e-08	C3 Diencephalon	fli1b
3.63969961052938e-11	0.334858	0.567	0.478	2.43131933983362e-08	C3 Diencephalon	nr3c2
4.71750548038757e-11	0.229544	0.544	0.462	3.15129366089889e-08	C3 Diencephalon	e2f1
9.12775095269359e-11	0.1964	0.577	0.487	6.09733763639932e-08	C3 Diencephalon	gata5
1.46382827759948e-10	0.21581	0.612	0.514	9.77837289436454e-08	C3 Diencephalon	gfi1b
4.52878546620037e-10	0.111132	0.431	0.38	3.02522869142184e-07	C3 Diencephalon	tead1b
4.90393181569263e-10	0.224798	0.539	0.459	3.27582645288268e-07	C3 Diencephalon	tp53
5.24554195926312e-10	0.277704	0.521	0.446	3.50402202878776e-07	C3 Diencephalon	atf1
1.26902785241298e-09	0.217628	0.555	0.475	8.47710605411868e-07	C3 Diencephalon	foxa1
1.97859556885455e-09	0.236275	0.606	0.53	1.32170183999484e-06	C3 Diencephalon	gfi1aa+gfi1ab
4.22305669265437e-09	0.221167	0.549	0.485	2.82100187069312e-06	C3 Diencephalon	tp63
3.7137514856585e-08	0.18249	0.567	0.492	2.48078599241988e-05	C3 Diencephalon	six2a+six2b+six5
3.7137514856585e-08	0.18249	0.567	0.492	2.48078599241988e-05	C3 Diencephalon	six1a+six9
9.58325836570354e-08	0.169774	0.556	0.467	6.40161658828996e-05	C3 Diencephalon	foxa
2.48021938516326e-07	0.159229	0.525	0.456	0.000165679	C3 Diencephalon	stat6
2.50129698304831e-07	0.147938	0.54	0.454	0.000167087	C3 Diencephalon	e2f8
2.7479261850712e-07	0.141691	0.468	0.418	0.000183561	C3 Diencephalon	ets2
3.01281865640963e-07	0.129243	0.532	0.448	0.000201256	C3 Diencephalon	pou3f1
5.04699223915098e-07	0.217472	0.55	0.48	0.000337139	C3 Diencephalon	batf3
5.04699223915098e-07	0.217472	0.55	0.48	0.000337139	C3 Diencephalon	si:dkey-23i12.7
1.44964412946776e-06	0.204805	0.585	0.523	0.000968362	C3 Diencephalon	ddit3
1.97183882567243e-06	0.25381	0.533	0.47	0.00131719	C3 Diencephalon	rcor1
2.9427791106819e-06	0.274128	0.598	0.493	0.00196578	C3 Diencephalon	figla
3.06867911128812e-06	0.136493	0.522	0.458	0.00204988	C3 Diencephalon	stat4
2.11426439724444e-05	0.140045	0.519	0.459	0.0141233	C3 Diencephalon	clocka+clockb
2.11426439724444e-05	0.140045	0.519	0.459	0.0141233	C3 Diencephalon	npas2
0.000394857	0.122865	0.533	0.481	0.263765	C3 Diencephalon	klf7a+klf7b
0.000929289	0.136808	0.526	0.488	0.620765	C3 Diencephalon	hey1+heyl
0.00178605	0.220491	0.467	0.459	1	C3 Diencephalon	zic1
0.00447323	0.118821	0.531	0.491	1	C3 Diencephalon	hey2
0.00515424	0.210677	0.451	0.447	1	C3 Diencephalon	si:dkey-149i17.7
7.53728777860139e-226	5.27691	0.941	0.467	5.03490823610573e-223	C4 Diencephalon	rfx3
1.13273156881245e-223	5.01562	0.945	0.463	7.56664687966714e-221	C4 Diencephalon	rfx2
1.13273156881245e-223	5.01562	0.945	0.463	7.56664687966714e-221	C4 Diencephalon	rfx4
1.5087987599847e-215	4.73989	0.949	0.46	1.00787757166978e-212	C4 Diencephalon	rfx1b
3.4337605785135e-212	1.71679	0.864	0.488	2.29375206644702e-209	C4 Diencephalon	smad2
6.36637771905274e-212	4.59262	0.937	0.476	4.25274031632723e-209	C4 Diencephalon	rfx1a
3.32463556302621e-211	3.61777	0.931	0.445	2.22085655610151e-208	C4 Diencephalon	rfx7a+rfx7b
2.03386090743107e-202	1.69011	0.901	0.517	1.35861908616396e-199	C4 Diencephalon	zbtb3
7.20544118324645e-202	2.20515	0.899	0.488	4.81323471040863e-199	C4 Diencephalon	tbx5a+tbx5b
2.34412447020683e-197	1.63092	0.87	0.524	1.56587514609816e-194	C4 Diencephalon	smad1
1.4820960324587e-189	2.13512	0.889	0.499	9.90040149682413e-187	C4 Diencephalon	tbx4
5.21063803795912e-185	1.57808	0.869	0.496	3.48070620935669e-182	C4 Diencephalon	eomesa+eomesb
5.4884883005426e-171	1.64745	0.869	0.499	3.66631018476246e-168	C4 Diencephalon	tbx20
2.02468445351566e-168	2.47758	0.8	0.466	1.35248921494846e-165	C4 Diencephalon	tgif1
2.18453969039214e-167	3.02832	0.933	0.506	1.45927251318195e-164	C4 Diencephalon	snai1a
2.17316271361536e-165	1.55553	0.809	0.482	1.45167269269506e-162	C4 Diencephalon	si:dkey-222b8.1
2.17316271361536e-165	1.55553	0.809	0.482	1.45167269269506e-162	C4 Diencephalon	si:dkey-222b8.1+smad4a+smad4b
5.89591713161834e-162	1.85237	0.854	0.489	3.93847264392105e-159	C4 Diencephalon	si:ch211-69l10.4+tbx15
2.78371184817985e-153	2.43535	0.914	0.504	1.85951951458414e-150	C4 Diencephalon	id4
2.16338869112405e-147	2.31984	0.918	0.473	1.44514364567087e-144	C4 Diencephalon	zeb1a+zeb1b
1.14710160402314e-145	1.03899	0.826	0.466	7.66263871487459e-143	C4 Diencephalon	ptf1a
1.14710160402314e-145	1.03899	0.826	0.466	7.66263871487459e-143	C4 Diencephalon	si:dkey-34f9.3
4.77184259215557e-140	2.18753	0.912	0.509	3.18759085155992e-137	C4 Diencephalon	TCF4
2.29481772760182e-127	1.23945	0.839	0.483	1.53293824203801e-124	C4 Diencephalon	myf6
2.29481772760182e-127	1.23945	0.839	0.483	1.53293824203801e-124	C4 Diencephalon	si:ch73-376l24.3
2.58319265049659e-127	1.97216	0.896	0.49	1.72557269053172e-124	C4 Diencephalon	si:dkey-229b18.3+snai2
2.0281172122917e-123	1.74883	0.721	0.443	1.35478229781086e-120	C4 Diencephalon	meis1a
2.0281172122917e-123	1.74883	0.721	0.443	1.35478229781086e-120	C4 Diencephalon	meis2a
1.02746156006298e-120	0.920523	0.804	0.5	6.86344322122068e-118	C4 Diencephalon	six6a+six6b
5.71884350941031e-116	1.07517	0.787	0.473	3.82018746428609e-113	C4 Diencephalon	rfx5
2.80488221265098e-114	1.35552	0.78	0.467	1.87366131805086e-111	C4 Diencephalon	tbr1a+tbr1b+tbx21
1.24702548064127e-112	1.22062	0.804	0.448	8.33013021068366e-110	C4 Diencephalon	myog
3.96329010914842e-111	1.99529	0.891	0.501	2.64747779291115e-108	C4 Diencephalon	mespaa+mespbb
3.96329010914842e-111	1.99529	0.891	0.501	2.64747779291115e-108	C4 Diencephalon	mespab+mespba
7.60751677622975e-109	1.31847	0.737	0.455	5.08182120652147e-106	C4 Diencephalon	tbx1
2.69605059649098e-108	1.675	0.735	0.467	1.80096179845597e-105	C4 Diencephalon	pknox1.1+pknox1.2
4.37271228294247e-106	1.36196	0.746	0.463	2.92097180500557e-103	C4 Diencephalon	tbx16
4.37271228294247e-106	1.36196	0.746	0.463	2.92097180500557e-103	C4 Diencephalon	tbx16l+tbx2a+tbx2b
6.33244345726982e-102	0.943191	0.741	0.479	4.23007222945624e-99	C4 Diencephalon	six4a+six4b
1.09271411465832e-100	0.78484	0.766	0.487	7.2993302859176e-98	C4 Diencephalon	rest
2.85078814373961e-98	0.861117	0.771	0.471	1.90432648001806e-95	C4 Diencephalon	pax2a+pax5
8.45024782005704e-98	1.7109	0.73	0.479	5.6447655437981e-95	C4 Diencephalon	pknox2
1.56308210766712e-97	1.6455	0.749	0.501	1.04413884792163e-94	C4 Diencephalon	meis3
8.67062431931504e-97	1.23509	0.746	0.469	5.79197704530245e-94	C4 Diencephalon	mgaa
5.44231205861409e-95	0.88126	0.737	0.463	3.63546445515421e-92	C4 Diencephalon	onecut3a
5.44231205861409e-95	0.88126	0.737	0.463	3.63546445515421e-92	C4 Diencephalon	onecut3b
1.98034424150357e-87	1.74984	0.716	0.494	1.32286995332439e-84	C4 Diencephalon	pbx1a+pbx2+pbx3a+pbx3b
1.98034424150357e-87	1.74984	0.716	0.494	1.32286995332439e-84	C4 Diencephalon	pbx1b
5.57647311656782e-85	1.37173	0.698	0.473	3.72508404186731e-82	C4 Diencephalon	meis2b
3.33169402376843e-81	1.10258	0.797	0.542	2.22557160787731e-78	C4 Diencephalon	hoxa1a+hoxb1b+hoxc1a
4.29725309262038e-78	1.09824	0.789	0.528	2.87056506587041e-75	C4 Diencephalon	hoxb1a
4.29725309262038e-78	1.09824	0.789	0.528	2.87056506587041e-75	C4 Diencephalon	hoxb1a+hoxb1b
7.22205947160821e-78	1.01671	0.783	0.505	4.82433572703429e-75	C4 Diencephalon	irf1b+irf2+irf2a
7.22205947160821e-78	1.01671	0.783	0.505	4.82433572703429e-75	C4 Diencephalon	irf7
2.21060860066887e-76	0.772876	0.709	0.455	1.4766865452468e-73	C4 Diencephalon	onecut2
4.46013972082657e-76	0.779867	0.734	0.492	2.97937333351215e-73	C4 Diencephalon	mecom+sinhcafl
4.46013972082657e-76	0.779867	0.734	0.492	2.97937333351215e-73	C4 Diencephalon	rlf
1.18043918665406e-74	0.930385	0.705	0.478	7.8853337668491e-72	C4 Diencephalon	tbxta+tbxtb
3.85706064611957e-72	1.33048	0.824	0.486	2.57651651160787e-69	C4 Diencephalon	figla
1.5374630083457e-70	1.06813	0.679	0.471	1.02702528957493e-67	C4 Diencephalon	meis1b
3.86712830860889e-67	0.711928	0.733	0.494	2.58324171015074e-64	C4 Diencephalon	sox21a+sox21b
8.3935653302964e-64	0.869172	0.694	0.474	5.606901640638e-61	C4 Diencephalon	hoxa2b
1.03223022884596e-63	0.688684	0.695	0.456	6.89529792869098e-61	C4 Diencephalon	cux1a
8.97699621836444e-61	1.41074	0.549	0.35	5.99663347386745e-58	C4 Diencephalon	fosb+si:ch73-37h15.2
2.25795462406845e-59	0.846681	0.662	0.446	1.50831368887772e-56	C4 Diencephalon	nfe2+nfe2l1a
2.28908139956724e-57	1.61361	0.47	0.321	1.52910637491092e-54	C4 Diencephalon	gatad2ab+jun
2.66520725784377e-56	1.65464	0.484	0.319	1.78035844823964e-53	C4 Diencephalon	smarcc1a
2.66520725784377e-56	1.65464	0.484	0.319	1.78035844823964e-53	C4 Diencephalon	smarcc1b
7.50193970198211e-55	0.980596	0.775	0.479	5.01129572092405e-52	C4 Diencephalon	snai1b+snai3
9.93352042669527e-55	1.62305	0.47	0.314	6.63559164503244e-52	C4 Diencephalon	bach1b
9.93352042669527e-55	1.62305	0.47	0.314	6.63559164503244e-52	C4 Diencephalon	bach1a+bach2a+bach2b
1.75876683451725e-54	1.0283	0.647	0.476	1.17485624545752e-51	C4 Diencephalon	FO834857.1
2.86740520137251e-53	0.550794	0.682	0.49	1.91542667451684e-50	C4 Diencephalon	hoxd11a
1.05674421466372e-52	1.49848	0.49	0.325	7.05905135395368e-50	C4 Diencephalon	fosl2l
2.27125705058128e-52	1.592	0.469	0.32	1.51719970978829e-49	C4 Diencephalon	fosl2
1.12954829961854e-50	1.264	0.49	0.329	7.54538264145185e-48	C4 Diencephalon	si:ch211-153j24.3
1.96399181404361e-50	1.60399	0.59	0.43	1.31194653178113e-47	C4 Diencephalon	ebf3a-2
1.96399181404361e-50	1.60399	0.59	0.43	1.31194653178113e-47	C4 Diencephalon	ebf3b
2.16608922969074e-50	0.565059	0.686	0.494	1.44694760543341e-47	C4 Diencephalon	foxl1
4.97836403278938e-46	0.789065	0.65	0.465	3.3255471739033e-43	C4 Diencephalon	mafb+nrl
1.1395349395737e-44	0.654492	0.706	0.511	7.6120933963523e-42	C4 Diencephalon	hmx4
1.9181508028638e-42	0.774232	0.675	0.475	1.28132473631302e-39	C4 Diencephalon	ar
2.20427055955681e-40	1.45315	0.571	0.433	1.47245273378395e-37	C4 Diencephalon	ebf3a-1
2.20427055955681e-40	1.45315	0.571	0.433	1.47245273378395e-37	C4 Diencephalon	ebf3a-1+si:ch211-51e8.2
8.99641776377464e-40	0.613469	0.66	0.471	6.00960706620146e-37	C4 Diencephalon	irf1a
4.93567518717904e-39	0.663482	0.718	0.482	3.2970310250356e-36	C4 Diencephalon	tcf12
1.85690808841908e-38	0.642825	0.673	0.476	1.24041460306395e-35	C4 Diencephalon	zbtb16a
1.85690808841908e-38	0.642825	0.673	0.476	1.24041460306395e-35	C4 Diencephalon	zbtb16b
3.29890127779587e-38	0.711822	0.697	0.472	2.20366605356764e-35	C4 Diencephalon	twist1a+twist1b+twist3
1.81897133025905e-37	0.454112	0.639	0.483	1.21507284861304e-34	C4 Diencephalon	ENSDARG00000112623+tbx19
1.81897133025905e-37	0.454112	0.639	0.483	1.21507284861304e-34	C4 Diencephalon	tbx19
1.10686107933252e-35	0.482723	0.69	0.515	7.39383200994121e-33	C4 Diencephalon	hoxc11a
8.72263490035007e-35	0.438087	0.661	0.491	5.82672011343385e-32	C4 Diencephalon	arid5a
8.72263490035007e-35	0.438087	0.661	0.491	5.82672011343385e-32	C4 Diencephalon	arid6+zgc:77151
1.78640297964216e-34	0.436614	0.629	0.446	1.19331719040096e-31	C4 Diencephalon	prdm1a
4.648745477746e-32	0.45103	0.647	0.496	3.10536197913433e-29	C4 Diencephalon	hoxc11b
1.78351512085419e-30	0.502682	0.665	0.501	1.1913881007306e-27	C4 Diencephalon	ikzf2
3.44449827217882e-30	0.3554	0.577	0.429	2.30092484581545e-27	C4 Diencephalon	elf3
6.73038111687807e-30	0.653829	0.634	0.486	4.49589458607455e-27	C4 Diencephalon	nr3c1
7.44268502301152e-29	0.415096	0.626	0.478	4.97171359537169e-26	C4 Diencephalon	tbp
1.10617095000463e-28	0.630831	0.58	0.452	7.38922194603094e-26	C4 Diencephalon	pax9
1.92006847949072e-28	0.582568	0.682	0.52	1.2826057442998e-25	C4 Diencephalon	ikzf1
2.99416912737573e-28	0.653573	0.703	0.52	2.00010497708699e-25	C4 Diencephalon	atf5a+atf5b
1.26158632594755e-27	0.456424	0.661	0.521	8.42739665732966e-25	C4 Diencephalon	ddit3
1.31197823113866e-27	0.421072	0.58	0.41	8.76401458400628e-25	C4 Diencephalon	tcf3a+tcf3b
2.91825851037094e-27	0.391923	0.63	0.495	1.94939668492779e-24	C4 Diencephalon	tbx3a+tbx3b
4.82494012995596e-27	0.499244	0.525	0.381	3.22306000681058e-24	C4 Diencephalon	onecut1
4.82494012995596e-27	0.499244	0.525	0.381	3.22306000681058e-24	C4 Diencephalon	onecutl
6.11293315297346e-27	0.556369	0.635	0.476	4.08343934618627e-24	C4 Diencephalon	nr3c2
1.08772030779555e-26	0.364823	0.623	0.489	7.26597165607429e-24	C4 Diencephalon	hoxa10b
2.96811129731227e-26	0.364303	0.609	0.473	1.98269834660459e-23	C4 Diencephalon	nfat5a+nfat5b
6.93873219417624e-26	0.901757	0.428	0.337	4.63507310570973e-23	C4 Diencephalon	fosl1b+jdp2a
9.80406301759641e-26	0.631906	0.562	0.437	6.5491140957544e-23	C4 Diencephalon	mafk
1.04065664140539e-25	0.764611	0.572	0.455	6.95158636458797e-23	C4 Diencephalon	zic1
5.08008841807462e-25	0.689414	0.606	0.48	3.39349906327385e-22	C4 Diencephalon	mef2d
6.08729098867785e-25	0.364591	0.641	0.471	4.0663103804368e-22	C4 Diencephalon	smad3a+smad3b
1.91941799725811e-24	0.332581	0.543	0.416	1.28217122216842e-21	C4 Diencephalon	ets2
2.60986800226455e-24	0.574488	0.554	0.43	1.74339182551272e-21	C4 Diencephalon	nfe2l3
9.30615493049488e-24	0.378703	0.626	0.488	6.21651149357058e-21	C4 Diencephalon	foxd2
2.21882459182657e-23	0.805613	0.491	0.372	1.48217482734015e-20	C4 Diencephalon	tfap2a+tfap2c
2.31336785145794e-23	0.496365	0.612	0.485	1.54532972477391e-20	C4 Diencephalon	maff+mafga+mafgb
2.31336785145794e-23	0.496365	0.612	0.485	1.54532972477391e-20	C4 Diencephalon	mafga+mafgb
5.11683914831438e-23	0.45208	0.633	0.47	3.41804855107401e-20	C4 Diencephalon	zbtb18
5.11683914831438e-23	0.45208	0.633	0.47	3.41804855107401e-20	C4 Diencephalon	zbtb42
9.20297715917111e-23	0.479122	0.578	0.449	6.1475887423263e-20	C4 Diencephalon	nfe2l2a
2.61897513581181e-22	0.478311	0.579	0.429	1.74947539072229e-19	C4 Diencephalon	myod1
4.83408361798724e-22	0.280174	0.518	0.404	3.22916785681548e-19	C4 Diencephalon	erg
1.47289241937334e-21	0.447568	0.636	0.493	9.83892136141392e-19	C4 Diencephalon	znf384l
3.32844449667914e-20	0.613036	0.577	0.479	2.22340092378167e-17	C4 Diencephalon	atf4a+atf4b
3.32844449667914e-20	0.613036	0.577	0.479	2.22340092378167e-17	C4 Diencephalon	atf4b
2.73581251598602e-19	0.53924	0.561	0.449	1.82752276067866e-16	C4 Diencephalon	pax1a+pax1b
5.72275842944909e-19	0.60514	0.575	0.471	3.82280263087199e-16	C4 Diencephalon	mef2ca+mef2cb
6.80007354588413e-19	0.377431	0.633	0.498	4.5424491286506e-16	C4 Diencephalon	pgr
1.90759509945048e-18	0.580217	0.422	0.328	1.27427352643292e-15	C4 Diencephalon	tfap2e
3.08955020768889e-18	0.430748	0.48	0.388	2.06381953873618e-15	C4 Diencephalon	batf
3.32473301073389e-17	0.338962	0.569	0.473	2.22092165117024e-14	C4 Diencephalon	hoxa9a+hoxa9b
1.27664441802919e-16	0.639901	0.528	0.445	8.52798471243498e-14	C4 Diencephalon	si:dkey-149i17.7
2.64510598371516e-16	0.347747	0.599	0.504	1.76693079712173e-13	C4 Diencephalon	hoxb9a
2.79659988643837e-16	0.303267	0.609	0.497	1.86812872414083e-13	C4 Diencephalon	creb3l1
9.24572917713404e-16	0.31139	0.609	0.499	6.17614709032554e-13	C4 Diencephalon	CR354373.1+nfatc1+nfatc2b+nfatc3a+nfatc3b
9.24572917713404e-16	0.31139	0.609	0.499	6.17614709032554e-13	C4 Diencephalon	nfatc1+nfatc2b+nfatc3a+nfatc3b
9.24572917713404e-16	0.31139	0.609	0.499	6.17614709032554e-13	C4 Diencephalon	nfatc4
1.17672682285925e-15	0.835775	0.516	0.438	7.8605351766998e-13	C4 Diencephalon	ebf1b
1.17672682285925e-15	0.835775	0.516	0.438	7.8605351766998e-13	C4 Diencephalon	ebf1b+si:ch211-51e8.2
3.84532644401899e-15	0.159298	0.5	0.408	2.56867806460469e-12	C4 Diencephalon	tal1
6.0938197241738e-15	0.343737	0.604	0.505	4.0706715757481e-12	C4 Diencephalon	arid3a+arid3b+arid3c
1.15261185807072e-14	0.463195	0.593	0.461	7.69944721191239e-12	C4 Diencephalon	MAZ
1.15261185807072e-14	0.463195	0.593	0.461	7.69944721191239e-12	C4 Diencephalon	maza
1.8257881786237e-14	0.255078	0.596	0.486	1.21962650332063e-11	C4 Diencephalon	irx6a
5.82092799663002e-14	0.33595	0.628	0.511	3.88837990174885e-11	C4 Diencephalon	klf3+klf8
1.470088893427e-13	0.204915	0.503	0.409	9.82019380809238e-11	C4 Diencephalon	etv2
1.5319191702784e-13	0.164903	0.53	0.419	1.02332200574597e-10	C4 Diencephalon	msc
1.73592517573288e-13	0.237977	0.603	0.49	1.15959801738957e-10	C4 Diencephalon	six1b
7.77553399374153e-12	0.252675	0.582	0.488	5.19405670781934e-09	C4 Diencephalon	srebf2
1.52646692325885e-11	0.223555	0.578	0.485	1.01967990473691e-08	C4 Diencephalon	sox1a+sox1b
1.61896981575112e-11	0.357639	0.446	0.379	1.08147183692175e-08	C4 Diencephalon	jund
1.69222350592975e-11	0.353532	0.558	0.479	1.13040530196107e-08	C4 Diencephalon	egr3
2.33815391153502e-11	0.191913	0.535	0.445	1.5618868129054e-08	C4 Diencephalon	tcf21
2.57552286149624e-11	0.248486	0.593	0.505	1.72044927147949e-08	C4 Diencephalon	osr2
4.0407140876204e-11	0.563279	0.576	0.5	2.69919701053043e-08	C4 Diencephalon	mef2b
1.26589600394998e-10	0.300567	0.479	0.417	8.45618530638589e-08	C4 Diencephalon	ctcf
4.88617228014104e-10	0.166422	0.521	0.435	3.26396308313422e-07	C4 Diencephalon	fli1b
5.38431710391541e-10	0.21381	0.626	0.547	3.59672382541549e-07	C4 Diencephalon	gata1a+gata2b
7.31115996855714e-10	0.257116	0.578	0.503	4.88385485899617e-07	C4 Diencephalon	hoxb10a+hoxc10a
7.50324190450081e-09	0.220625	0.554	0.483	5.01216559220654e-06	C4 Diencephalon	nfatc2a
2.02401808017525e-08	0.125424	0.487	0.401	1.35204407755707e-05	C4 Diencephalon	fev+fli1a
2.06094517304219e-08	0.251386	0.533	0.459	1.37671137559218e-05	C4 Diencephalon	tp53
2.79972923208473e-08	0.224453	0.528	0.466	1.8702191270326e-05	C4 Diencephalon	hoxc9a
3.65912200008015e-08	0.319717	0.519	0.467	2.44429349605354e-05	C4 Diencephalon	mef2aa
3.65912200008015e-08	0.319717	0.519	0.467	2.44429349605354e-05	C4 Diencephalon	mef2aa+mef2ab
3.65912200008015e-08	0.319717	0.519	0.467	2.44429349605354e-05	C4 Diencephalon	mef2ab
5.62420296658642e-08	0.203495	0.554	0.483	3.75696758167973e-05	C4 Diencephalon	foxd5
9.03117166690947e-08	0.556919	0.545	0.49	6.03282267349553e-05	C4 Diencephalon	gata6
2.98881910287267e-07	0.176777	0.563	0.492	0.000199653	C4 Diencephalon	six2a+six2b+six5
2.98881910287267e-07	0.176777	0.563	0.492	0.000199653	C4 Diencephalon	six1a+six9
6.38429217636815e-07	0.170164	0.528	0.459	0.000426471	C4 Diencephalon	foxc1a+foxc1b
6.94169849835843e-07	0.202169	0.493	0.434	0.000463705	C4 Diencephalon	nr5a1a+nr5a2+nr5a5
1.04176149761645e-06	0.193899	0.493	0.448	0.000695897	C4 Diencephalon	egr4
1.983645296197e-06	0.170725	0.551	0.492	0.00132508	C4 Diencephalon	irx3a
1.983645296197e-06	0.170725	0.551	0.492	0.00132508	C4 Diencephalon	irx3b
2.7932570122781e-06	0.166529	0.558	0.485	0.0018659	C4 Diencephalon	tp63
2.81327056948088e-06	0.149764	0.522	0.468	0.00187926	C4 Diencephalon	runx3
3.17901422729703e-06	0.162288	0.545	0.477	0.00212358	C4 Diencephalon	hoxa13a+hoxa13b
6.9934260286014e-06	0.114036	0.514	0.452	0.00467161	C4 Diencephalon	etv7
8.70230264265488e-06	0.215947	0.531	0.47	0.00581314	C4 Diencephalon	rcor1
1.35914056381707e-05	0.173941	0.534	0.483	0.00907906	C4 Diencephalon	hoxa11b
2.02312040083934e-05	0.150051	0.572	0.502	0.0135144	C4 Diencephalon	zbtb38
2.56490740533928e-05	0.557664	0.514	0.472	0.0171336	C4 Diencephalon	ENSDARG00000110178
0.000233986	0.1534	0.549	0.486	0.156303	C4 Diencephalon	prdm2a
0.000321275	0.132703	0.524	0.483	0.214612	C4 Diencephalon	foxb1a
0.000326495	0.380705	0.484	0.458	0.218099	C4 Diencephalon	mafa+mafbb
0.000357191	0.142003	0.516	0.485	0.238604	C4 Diencephalon	zbtb49
0.00077988	0.120022	0.546	0.501	0.52096	C4 Diencephalon	osr1
0.000854375	0.113306	0.541	0.497	0.570723	C4 Diencephalon	six3a+six3b+six7
0.000976894	0.199415	0.575	0.515	0.652565	C4 Diencephalon	scrt1a+scrt1b+scrt2
0.00195179	0.141391	0.544	0.495	1	C4 Diencephalon	klf12b
0.00286511	0.108296	0.532	0.484	1	C4 Diencephalon	foxj2
0.00342192	0.328177	0.583	0.539	1	C4 Diencephalon	hoxb5a+hoxb5b
0.0073855	0.10342	0.557	0.512	1	C4 Diencephalon	gcm2
0.00958626	0.294408	0.451	0.443	1	C4 Diencephalon	esrra+esrrgb
0	5.90224	0.966	0.357	0	C5 Diencephalon	tcf7l1a+tcf7l1b+tcf7l2
0	7.00665	0.983	0.382	0	C5 Diencephalon	pou4f3
0	7.07733	0.983	0.385	0	C5 Diencephalon	pou4f1
0	7.07733	0.983	0.385	0	C5 Diencephalon	zgc:158291
0	4.98819	0.967	0.381	0	C5 Diencephalon	lef1
6.14307093348208e-282	2.51058	0.939	0.47	4.10357138356603e-279	C5 Diencephalon	pou2f3
3.03455883406141e-218	1.84516	0.899	0.503	2.02708530115302e-215	C5 Diencephalon	pou5f3
4.9140859896433e-205	2.16732	0.882	0.466	3.28260944108172e-202	C5 Diencephalon	pou4f2
1.23262192200788e-191	1.44785	0.844	0.457	8.23391443901265e-189	C5 Diencephalon	hnf1ba+hnf1bb
7.05556574764554e-173	2.29206	0.825	0.422	4.71311791942722e-170	C5 Diencephalon	tcf7
4.4606285248187e-164	1.31896	0.842	0.486	2.97969985457889e-161	C5 Diencephalon	sox8a+sox8b
8.61128428003371e-154	1.716	0.813	0.461	5.75233789906252e-151	C5 Diencephalon	lhx2b+lhx9
7.87936568043839e-146	1.6051	0.808	0.468	5.26341627453284e-143	C5 Diencephalon	pou6f1
1.54361580397647e-145	2.11841	0.816	0.466	1.03113535705628e-142	C5 Diencephalon	pou6f2
4.01382228438122e-130	1.31575	0.774	0.475	2.68123328596665e-127	C5 Diencephalon	ENSDARG00000104979
4.01382228438122e-130	1.31575	0.774	0.475	2.68123328596665e-127	C5 Diencephalon	ENSDARG00000109672+ENSDARG00000111193+ENSDARG00000115480+si:ch73-386h18.1+si:dkey-56d12.4+zfhx3+zfhx4
4.01382228438122e-130	1.31575	0.774	0.475	2.68123328596665e-127	C5 Diencephalon	si:ch73-386h18.1+si:dkey-56d12.4+zfhx3+zfhx4
7.67982730102838e-116	0.989673	0.799	0.47	5.13012463708696e-113	C5 Diencephalon	hoxb8a+hoxb8b
1.70352135292111e-97	1.41577	0.821	0.472	1.1379522637513e-94	C5 Diencephalon	pou2f2a
3.19483599161397e-96	0.826347	0.676	0.377	2.13415044239813e-93	C5 Diencephalon	onecut1
3.19483599161397e-96	0.826347	0.676	0.377	2.13415044239813e-93	C5 Diencephalon	onecutl
2.11336278672466e-93	1.03677	0.781	0.496	1.41172634153207e-90	C5 Diencephalon	ENSDARG00000102550+pou2f1b
1.7079898537624e-92	0.825166	0.77	0.493	1.14093722231329e-89	C5 Diencephalon	hdx
1.05945979714849e-90	1.12587	0.81	0.503	7.07719144495188e-88	C5 Diencephalon	si:ch1073-357b18.4
8.68863804058779e-90	1.3276	0.736	0.449	5.80401021111265e-87	C5 Diencephalon	alx4a+alx4b
6.41545682946358e-89	1.42986	0.824	0.531	4.28552516208167e-86	C5 Diencephalon	hoxb5a+hoxb5b
2.35129205379189e-86	1.2651	0.789	0.518	1.57066309193299e-83	C5 Diencephalon	atf5a+atf5b
1.22044439439635e-85	1.13496	0.788	0.466	8.15256855456759e-83	C5 Diencephalon	zbtb18
1.22044439439635e-85	1.13496	0.788	0.466	8.15256855456759e-83	C5 Diencephalon	zbtb42
1.83361390386024e-82	1.14082	0.729	0.451	1.22485408777864e-79	C5 Diencephalon	hoxb7a
2.12669997840228e-82	1.91435	0.819	0.449	1.42063558557272e-79	C5 Diencephalon	rfx7a+rfx7b
3.78216735598528e-82	0.855336	0.761	0.488	2.52648779379817e-79	C5 Diencephalon	pax8
5.94765739156851e-80	2.50907	0.82	0.465	3.97303513756777e-77	C5 Diencephalon	rfx1b
6.05762182863393e-80	0.823825	0.787	0.528	4.04649138152747e-77	C5 Diencephalon	si:dkey-56e3.3
9.9632316628254e-80	1.42777	0.739	0.475	6.65543875076736e-77	C5 Diencephalon	atf4a+atf4b
9.9632316628254e-80	1.42777	0.739	0.475	6.65543875076736e-77	C5 Diencephalon	atf4b
2.35980918223941e-75	1.41513	0.712	0.435	1.57635253373592e-72	C5 Diencephalon	rx1+rx2
2.99282785926273e-75	1.36942	0.712	0.451	1.99920900998751e-72	C5 Diencephalon	nkx1.2lb
1.1677291134714e-70	0.94006	0.795	0.521	7.80043047798892e-68	C5 Diencephalon	zbtb3
1.08662184717334e-68	0.915084	0.712	0.476	7.25863393911792e-66	C5 Diencephalon	hoxc5a
6.49065179961042e-68	0.698474	0.724	0.455	4.33575540213976e-65	C5 Diencephalon	pdx1
2.07423390706736e-67	1.11645	0.696	0.457	1.385588249921e-64	C5 Diencephalon	phox2a
9.91598687628474e-66	0.9109	0.72	0.465	6.6238792333582e-63	C5 Diencephalon	hoxc4a
5.98082548814834e-65	0.990692	0.76	0.506	3.99519142608309e-62	C5 Diencephalon	irf1b+irf2+irf2a
5.98082548814834e-65	0.990692	0.76	0.506	3.99519142608309e-62	C5 Diencephalon	irf7
6.81677588960492e-64	1.75868	0.639	0.413	4.55360629425609e-61	C5 Diencephalon	nr1d2a
9.66204246165451e-64	1.00848	0.698	0.461	6.45424436438521e-61	C5 Diencephalon	nkx1.2la
4.27744432694142e-62	0.801889	0.747	0.49	2.85733281039687e-59	C5 Diencephalon	znf384l
7.52975806032922e-60	1.24881	0.689	0.463	5.02987838429992e-57	C5 Diencephalon	evx2
2.50419216703125e-59	1.02187	0.697	0.469	1.67280036757687e-56	C5 Diencephalon	bsx+nanog
2.50419216703125e-59	1.02187	0.697	0.469	1.67280036757687e-56	C5 Diencephalon	lhx2a
2.50419216703125e-59	1.02187	0.697	0.469	1.67280036757687e-56	C5 Diencephalon	shox2
5.02995055041922e-59	1.17851	0.662	0.45	3.36000696768004e-56	C5 Diencephalon	vax2
2.45187283966953e-51	0.960796	0.658	0.445	1.63785105689924e-48	C5 Diencephalon	vsx1
3.8370681484878e-51	0.903403	0.678	0.443	2.56316152318985e-48	C5 Diencephalon	pou3f1
1.47785386015615e-50	0.814307	0.678	0.453	9.87206378584309e-48	C5 Diencephalon	dlx2a+dlx2b
4.11644540962995e-50	1.16553	0.668	0.443	2.74978553363281e-47	C5 Diencephalon	vsx2
1.5920279534527e-49	1.08259	0.676	0.466	1.0634746729064e-46	C5 Diencephalon	LHX6
4.23220550549108e-49	0.656202	0.715	0.5	2.82711327766804e-46	C5 Diencephalon	ikzf2
2.26821177813713e-48	1.04261	0.666	0.458	1.5151654677956e-45	C5 Diencephalon	rx3
3.30885397714316e-48	0.757959	0.681	0.473	2.21031445673163e-45	C5 Diencephalon	phox2bb
1.15690840312208e-47	1.81045	0.745	0.474	7.72814813285549e-45	C5 Diencephalon	rfx3
6.02571451157422e-47	1.00922	0.643	0.443	4.02517729373158e-44	C5 Diencephalon	hoxa4a+hoxc3a
2.09818610597175e-46	0.598779	0.662	0.437	1.40158831878913e-43	C5 Diencephalon	prdm4
2.28221421921844e-46	1.69063	0.757	0.483	1.52451909843792e-43	C5 Diencephalon	rfx1a
7.0390422490455e-44	0.823088	0.661	0.464	4.7020802223624e-41	C5 Diencephalon	msx1a
1.4585654038475e-43	0.453522	0.651	0.447	9.74321689770131e-41	C5 Diencephalon	nkx2.1
1.81660297687872e-43	0.789622	0.658	0.455	1.21349078855498e-40	C5 Diencephalon	mnx1+mnx2b
1.81660297687872e-43	0.789622	0.658	0.455	1.21349078855498e-40	C5 Diencephalon	mnx2a
6.30005648676438e-42	0.767616	0.659	0.458	4.20843773315861e-39	C5 Diencephalon	dlx1a
3.47949880440823e-41	0.737903	0.667	0.466	2.32430520134469e-38	C5 Diencephalon	arxa
1.37105225907111e-40	0.628753	0.654	0.481	9.15862909059502e-38	C5 Diencephalon	hlx1
1.70365446405677e-39	0.547061	0.644	0.474	1.13804118198992e-36	C5 Diencephalon	hnf1a
5.2016994238938e-38	1.00302	0.644	0.459	3.47473521516106e-35	C5 Diencephalon	en1b
8.78951394546119e-38	0.561999	0.678	0.475	5.87139531556807e-35	C5 Diencephalon	hoxa2b
9.98051172383176e-38	0.988981	0.623	0.446	6.66698183151962e-35	C5 Diencephalon	shox
9.98051172383176e-38	0.988981	0.623	0.446	6.66698183151962e-35	C5 Diencephalon	si:dkey-43p13.5+uncx
9.98051172383176e-38	0.988981	0.623	0.446	6.66698183151962e-35	C5 Diencephalon	uncx4.1
1.36923345058312e-37	1.42147	0.726	0.471	9.14647944989522e-35	C5 Diencephalon	rfx2
1.36923345058312e-37	1.42147	0.726	0.471	9.14647944989522e-35	C5 Diencephalon	rfx4
4.81508356673754e-36	0.458614	0.645	0.458	3.21647582258068e-33	C5 Diencephalon	cux1a
1.19657692708872e-35	0.974186	0.648	0.457	7.99313387295268e-33	C5 Diencephalon	en2a+en2b
1.05784239362184e-34	0.818761	0.651	0.474	7.06638718939388e-32	C5 Diencephalon	hoxb3a
1.10904816768204e-34	0.599946	0.643	0.472	7.40844176011606e-32	C5 Diencephalon	lmx1a
2.11532034355559e-34	0.46531	0.664	0.491	1.41303398949514e-31	C5 Diencephalon	hoxd10a
2.5438405746675e-34	0.693598	0.726	0.545	1.69928550387789e-31	C5 Diencephalon	hoxa1a+hoxb1b+hoxc1a
3.04912618011156e-34	0.753795	0.632	0.467	2.03681628831452e-31	C5 Diencephalon	msx1b+msx3
1.42714591330034e-33	1.59238	0.552	0.417	9.53333470084627e-31	C5 Diencephalon	rorc
1.50698124614206e-33	0.470973	0.63	0.459	1.00666347242289e-30	C5 Diencephalon	si:ch211-160f23.5
3.01840490829086e-33	0.409839	0.652	0.471	2.0162944787383e-30	C5 Diencephalon	hoxa9a+hoxa9b
3.94442141265455e-32	0.433734	0.673	0.509	2.63487350365324e-29	C5 Diencephalon	gcm2
4.55063976870178e-32	0.505027	0.654	0.48	3.03982736549279e-29	C5 Diencephalon	pbx4
5.15408013293899e-32	0.968545	0.595	0.443	3.44292552880325e-29	C5 Diencephalon	ENSDARG00000110598
6.23867422443187e-32	0.379123	0.637	0.463	4.16743438192049e-29	C5 Diencephalon	hoxc9a
1.42328176384208e-31	0.537647	0.667	0.495	9.50752218246512e-29	C5 Diencephalon	mecom+sinhcafl
1.42328176384208e-31	0.537647	0.667	0.495	9.50752218246512e-29	C5 Diencephalon	rlf
2.04250376460843e-30	0.555676	0.632	0.473	1.36439251475843e-27	C5 Diencephalon	otpa+otpb
7.40569282306934e-30	0.834823	0.607	0.455	4.94700280581032e-27	C5 Diencephalon	gsx1
5.03481746168336e-29	0.58433	0.621	0.481	3.36325806440448e-26	C5 Diencephalon	nkx6.3
1.43411234652332e-28	0.776551	0.587	0.448	9.57987047477575e-26	C5 Diencephalon	eve1
1.43411234652332e-28	0.776551	0.587	0.448	9.57987047477575e-26	C5 Diencephalon	evx1
4.06846616979723e-28	0.699539	0.612	0.436	2.71773540142455e-25	C5 Diencephalon	dlx3b
1.00202126715938e-26	0.549862	0.638	0.488	6.69350206462469e-24	C5 Diencephalon	lhx1a+lhx1b
1.26704534403375e-26	0.409257	0.625	0.479	8.46386289814542e-24	C5 Diencephalon	arnt
4.22257131730331e-26	0.50234	0.643	0.494	2.82067763995861e-23	C5 Diencephalon	CABZ01093502.2
4.80604830051866e-26	0.568278	0.694	0.52	3.21044026474646e-23	C5 Diencephalon	ikzf1
6.85527527717481e-26	0.516236	0.628	0.472	4.57932388515277e-23	C5 Diencephalon	irf1a
1.97670083627101e-25	0.533404	0.619	0.466	1.32043615862904e-22	C5 Diencephalon	hmx1+hmx3b
5.64070342157516e-25	0.641406	0.611	0.462	3.7679898856122e-22	C5 Diencephalon	alx1
2.22682619668824e-24	0.686265	0.595	0.471	1.48751989938775e-21	C5 Diencephalon	gsx2+pnx
2.87521020598374e-24	0.794903	0.589	0.456	1.92064041759714e-21	C5 Diencephalon	gbx1
8.9043157312864e-24	0.515438	0.61	0.475	5.94808290849931e-21	C5 Diencephalon	vox
4.17135134176833e-23	0.55903	0.613	0.469	2.78646269630125e-20	C5 Diencephalon	pax7a+pax7b+prop1
1.49787318656453e-22	0.750086	0.578	0.447	1.00057928862511e-19	C5 Diencephalon	emx1
2.30043370850557e-22	0.481169	0.613	0.466	1.53668971728172e-19	C5 Diencephalon	lmx1al
2.30043370850557e-22	0.481169	0.613	0.466	1.53668971728172e-19	C5 Diencephalon	lmx1ba+lmx1bb
5.29137526082035e-22	0.60245	0.583	0.439	3.53463867422799e-19	C5 Diencephalon	dlx5a
5.35791530666062e-21	0.664957	0.559	0.454	3.57908742484929e-18	C5 Diencephalon	lhx6
1.95721866200482e-20	0.214028	0.562	0.434	1.30742206621922e-17	C5 Diencephalon	hoxb4a
7.41969764824817e-20	0.288052	0.676	0.546	4.95635802902978e-17	C5 Diencephalon	gata1a+gata2b
9.40552654080742e-20	0.456653	0.584	0.485	6.28289172925936e-17	C5 Diencephalon	pou1f1
2.38207486078742e-19	0.427396	0.563	0.432	1.591226007006e-16	C5 Diencephalon	ebf3a-2
2.38207486078742e-19	0.427396	0.563	0.432	1.591226007006e-16	C5 Diencephalon	ebf3b
4.02032939916985e-19	0.654465	0.556	0.441	2.68558003864546e-16	C5 Diencephalon	meox1
1.0348475725444e-18	0.386536	0.595	0.456	6.91278178459659e-16	C5 Diencephalon	tfdp1b
1.0348475725444e-18	0.386536	0.595	0.456	6.91278178459659e-16	C5 Diencephalon	tfdp1a
1.0348475725444e-18	0.386536	0.595	0.456	6.91278178459659e-16	C5 Diencephalon	tfdp1a+tfdp1b
3.90916817961591e-18	0.49923	0.577	0.471	2.61132434398343e-15	C5 Diencephalon	noto+vax1+vent
7.24267345393307e-17	0.317256	0.614	0.488	4.83810586722729e-14	C5 Diencephalon	gata6
7.80828047918726e-17	0.290898	0.58	0.477	5.21593136009709e-14	C5 Diencephalon	hoxc13b+hoxd13a
7.80828047918726e-17	0.290898	0.58	0.477	5.21593136009709e-14	C5 Diencephalon	hoxd13a
2.52436708104216e-16	0.302367	0.579	0.469	1.68627721013616e-13	C5 Diencephalon	gata4
7.08813755036686e-16	0.317894	0.609	0.503	4.73487588364506e-13	C5 Diencephalon	hoxb10a+hoxc10a
1.28493278338309e-15	0.297411	0.613	0.489	8.58335099299906e-13	C5 Diencephalon	hmx3a
1.51091511391218e-14	0.28099	0.622	0.501	1.00929129609333e-11	C5 Diencephalon	sox32
1.51091511391218e-14	0.28099	0.622	0.501	1.00929129609333e-11	C5 Diencephalon	sox7
3.49229886607784e-14	0.43099	0.567	0.468	2.33285564254e-11	C5 Diencephalon	nkx2.3+nkx2.7
9.39845631418881e-14	0.472949	0.551	0.451	6.27816881787812e-11	C5 Diencephalon	mixl1+mxtx1+sebox
1.11129732581377e-13	0.253209	0.583	0.478	7.423466136436e-11	C5 Diencephalon	pax10+pax4+pax6a+pax6b
2.32441485425001e-13	0.223961	0.532	0.43	1.55270912263901e-10	C5 Diencephalon	e2f7
2.78513573544617e-13	0.515319	0.541	0.452	1.86047067127804e-10	C5 Diencephalon	hoxb2a
3.77803397754522e-13	0.284028	0.611	0.499	2.52372669700021e-10	C5 Diencephalon	pou3f2a+pou3f2b+pou3f3a+pou3f3b
6.27803256353563e-13	0.300669	0.585	0.505	4.1937257524418e-10	C5 Diencephalon	hoxb9a
6.55743486561513e-13	0.256854	0.572	0.488	4.38036649023091e-10	C5 Diencephalon	gata5
6.8608461647602e-13	0.383817	0.65	0.533	4.58304523805982e-10	C5 Diencephalon	hoxb1a
6.8608461647602e-13	0.383817	0.65	0.533	4.58304523805982e-10	C5 Diencephalon	hoxb1a+hoxb1b
8.60061900715589e-13	0.337779	0.559	0.45	5.74521349678013e-10	C5 Diencephalon	barhl2
4.59102497149657e-12	0.271441	0.475	0.372	3.06680468095971e-09	C5 Diencephalon	tfap2a+tfap2c
7.19369790101680e-12	0.319941	0.575	0.488	4.80539019787923e-09	C5 Diencephalon	dlx4a+dlx4b
7.19369790101680e-12	0.319941	0.575	0.488	4.80539019787923e-09	C5 Diencephalon	dlx6a
7.45485121014347e-12	0.464611	0.613	0.499	4.97984060837584e-09	C5 Diencephalon	mef2b
1.22152409698387e-11	0.320436	0.564	0.466	8.15978096785228e-09	C5 Diencephalon	mef2aa
1.22152409698387e-11	0.320436	0.564	0.466	8.15978096785228e-09	C5 Diencephalon	mef2aa+mef2ab
1.22152409698387e-11	0.320436	0.564	0.466	8.15978096785228e-09	C5 Diencephalon	mef2ab
3.7659781703873e-11	0.293533	0.62	0.522	2.51567341781872e-08	C5 Diencephalon	ddit3
5.71868845506834e-11	0.313235	0.589	0.5	3.82008388798565e-08	C5 Diencephalon	pgr
6.36287344642565e-11	0.252316	0.639	0.53	4.25039946221234e-08	C5 Diencephalon	gfi1aa+gfi1ab
7.04732429341142e-11	0.306712	0.591	0.489	4.70761262799883e-08	C5 Diencephalon	lhx5
8.07977329142094e-11	0.28751	0.572	0.486	5.39728855866919e-08	C5 Diencephalon	creb1a+creb1b
3.32884612306218e-10	0.222829	0.535	0.456	2.22366921020554e-07	C5 Diencephalon	hsf2+si:dkey-18a10.3
1.59783010848837e-09	0.224519	0.554	0.473	1.06735051247023e-06	C5 Diencephalon	hoxc13a
2.78999384604108e-09	0.320195	0.569	0.481	1.86371588915544e-06	C5 Diencephalon	mef2d
7.72120311471184e-09	0.278567	0.537	0.456	5.15776368062751e-06	C5 Diencephalon	nkx6.1
1.11467673834154e-08	0.206447	0.555	0.48	7.44604061212152e-06	C5 Diencephalon	tbp
3.01529223834182e-08	0.208013	0.552	0.468	2.01421521521234e-05	C5 Diencephalon	hinfp
3.40728444770178e-08	0.19841	0.567	0.497	2.27606601106479e-05	C5 Diencephalon	tbx3a+tbx3b
6.35479693848278e-08	0.20564	0.589	0.499	4.2450043549065e-05	C5 Diencephalon	CR354373.1+nfatc1+nfatc2b+nfatc3a+nfatc3b
6.35479693848278e-08	0.20564	0.589	0.499	4.2450043549065e-05	C5 Diencephalon	nfatc1+nfatc2b+nfatc3a+nfatc3b
6.35479693848278e-08	0.20564	0.589	0.499	4.2450043549065e-05	C5 Diencephalon	nfatc4
6.46621750467941e-08	0.196773	0.53	0.453	4.31943329312585e-05	C5 Diencephalon	e2f5
6.88232850117925e-08	0.152028	0.512	0.435	4.59739543878774e-05	C5 Diencephalon	ebf3a-1
6.88232850117925e-08	0.152028	0.512	0.435	4.59739543878774e-05	C5 Diencephalon	ebf3a-1+si:ch211-51e8.2
1.27306211080732e-07	0.233713	0.524	0.424	8.50405490019288e-05	C5 Diencephalon	dbpa+dbpb+hlfa
1.44975949144464e-07	0.279261	0.513	0.418	9.68439340285021e-05	C5 Diencephalon	tefa+tefb
1.64161338596199e-07	0.32639	0.606	0.521	0.00010966	C5 Diencephalon	arnt2
1.70871083219901e-07	0.147275	0.517	0.438	0.000114142	C5 Diencephalon	ebf1b
1.70871083219901e-07	0.147275	0.517	0.438	0.000114142	C5 Diencephalon	ebf1b+si:ch211-51e8.2
2.15267467955971e-07	0.289773	0.539	0.468	0.000143799	C5 Diencephalon	hoxd3a
2.56396052826081e-07	0.173864	0.559	0.497	0.000171273	C5 Diencephalon	six3a+six3b+six7
3.00799672445716e-07	0.163712	0.535	0.45	0.000200934	C5 Diencephalon	prdm1a
3.10914836691947e-07	0.165177	0.542	0.455	0.000207691	C5 Diencephalon	e2f8
3.72577622276889e-07	0.162357	0.54	0.473	0.000248882	C5 Diencephalon	gata1b+gata2a
4.64226835620294e-07	0.153592	0.56	0.469	0.000310104	C5 Diencephalon	phox2ba
7.69224841863105e-07	0.235147	0.507	0.413	0.000513842	C5 Diencephalon	nfil3-5+nfil3-6+si:dkey-60d5.3
9.921218251793e-07	0.162774	0.554	0.481	0.000662737	C5 Diencephalon	hoxd4a
7.55998081577194e-06	0.188598	0.504	0.448	0.00505007	C5 Diencephalon	zbtb14
7.97470318428648e-06	0.171655	0.508	0.424	0.0053271	C5 Diencephalon	nfil3+si:dkey-172o19.2
9.96085684690519e-06	0.19773	0.527	0.473	0.00665385	C5 Diencephalon	mef2ca+mef2cb
3.40074634465675e-05	0.145507	0.543	0.483	0.022717	C5 Diencephalon	hoxa11b
3.55504701143036e-05	0.161498	0.54	0.485	0.0237477	C5 Diencephalon	zbtb12.1+zbtb12.2
8.85115479078341e-05	0.123826	0.539	0.469	0.0591257	C5 Diencephalon	BX572630.1+relb
8.85115479078341e-05	0.123826	0.539	0.469	0.0591257	C5 Diencephalon	relb
0.00011471	0.191965	0.526	0.47	0.0766264	C5 Diencephalon	rcor1
0.000159219	0.131293	0.571	0.516	0.106358	C5 Diencephalon	gfi1b
0.000230082	0.121023	0.498	0.458	0.153694	C5 Diencephalon	cebpb
0.0005484	0.141978	0.541	0.504	0.366331	C5 Diencephalon	hmga1a
0.000853401	0.145122	0.531	0.475	0.570072	C5 Diencephalon	hoxa5a
0.00116518	0.112513	0.551	0.499	0.778341	C5 Diencephalon	foxl1
0.00207561	0.115461	0.515	0.473	1	C5 Diencephalon	foxn1
0.00235134	0.132566	0.522	0.481	1	C5 Diencephalon	LHX3+lhx4
0.00326891	0.12955	0.524	0.487	1	C5 Diencephalon	prdm2a
0.00419807	0.10016	0.521	0.48	1	C5 Diencephalon	hsf1+hsf4
0.00779327	0.123673	0.508	0.481	1	C5 Diencephalon	batf3
0.00779327	0.123673	0.508	0.481	1	C5 Diencephalon	si:dkey-23i12.7
0	7.33189	0.981	0.332	0	C6 Diencephalon	patz1
0	6.60387	0.971	0.327	0	C6 Diencephalon	sp1
0	7.33636	0.982	0.338	0	C6 Diencephalon	znf740a+znf740b
0	6.06408	0.982	0.34	0	C6 Diencephalon	plag1
0	6.06408	0.982	0.34	0	C6 Diencephalon	plagx
0	6.4789	0.964	0.326	0	C6 Diencephalon	klf5l+klf6b
0	6.4789	0.964	0.326	0	C6 Diencephalon	klf6a
0	6.00705	0.981	0.347	0	C6 Diencephalon	sp3b
0	5.62828	0.973	0.342	0	C6 Diencephalon	sp2
0	6.85361	0.985	0.374	0	C6 Diencephalon	mta3
0	6.40422	0.989	0.383	0	C6 Diencephalon	klf15
0	6.40422	0.989	0.383	0	C6 Diencephalon	si:ch211-117k10.3
0	5.22554	0.98	0.383	0	C6 Diencephalon	pou4f3
0	5.1904	0.983	0.386	0	C6 Diencephalon	pou4f1
0	5.1904	0.983	0.386	0	C6 Diencephalon	zgc:158291
0	5.66162	0.992	0.409	0	C6 Diencephalon	zbtb7b
0	3.49684	0.984	0.404	0	C6 Diencephalon	si:ch211-195d17.2
0	6.71146	0.981	0.42	0	C6 Diencephalon	ebf3a-2
0	7.03329	0.983	0.422	0	C6 Diencephalon	ebf3a-1
0	6.71146	0.981	0.42	0	C6 Diencephalon	ebf3b
0	7.03329	0.983	0.422	0	C6 Diencephalon	ebf3a-1+si:ch211-51e8.2
0	4.44281	0.982	0.431	0	C6 Diencephalon	wt1a+wt1b
0	5.66748	0.975	0.426	0	C6 Diencephalon	ebf1b
0	5.66748	0.975	0.426	0	C6 Diencephalon	ebf1b+si:ch211-51e8.2
0	5.376	0.951	0.403	0	C6 Diencephalon	znf423
0	5.82489	0.995	0.45	0	C6 Diencephalon	MAZ
0	5.82489	0.995	0.45	0	C6 Diencephalon	maza
0	4.90344	0.995	0.457	0	C6 Diencephalon	rcor1
0	3.04839	0.978	0.474	0	C6 Diencephalon	prdm2a
0	3.48202	0.992	0.527	0	C6 Diencephalon	hoxb5a+hoxb5b
2.51824042782542e-306	3.83235	0.947	0.351	1.68218460578738e-303	C6 Diencephalon	insm1a+insm1b
9.35192698530264e-305	3.94133	0.935	0.367	6.24708722618216e-302	C6 Diencephalon	ENSDARG00000005846+sp3a
2.68849227398553e-303	4.61956	0.948	0.316	1.79591283902234e-300	C6 Diencephalon	glis2a+glis2b
1.1413020156362e-298	3.66041	0.932	0.377	7.62389746444981e-296	C6 Diencephalon	sp8a+sp8b
2.92311588387042e-296	3.96475	0.932	0.373	1.95264141042544e-293	C6 Diencephalon	klf4
1.031067262618e-286	3.27154	0.931	0.418	6.88752931428825e-284	C6 Diencephalon	hic1
4.87703143000423e-283	4.64931	0.91	0.361	3.25785699524283e-280	C6 Diencephalon	tfap2a+tfap2c
1.62954142701449e-281	2.76965	0.938	0.471	1.08853367324568e-278	C6 Diencephalon	pou2f3
3.17479927474418e-277	3.72373	0.906	0.424	2.12076591552912e-274	C6 Diencephalon	tfap2b
2.45201975588762e-276	2.66956	0.904	0.421	1.63794919693293e-273	C6 Diencephalon	tfap2d
9.92844286675044e-275	3.17632	0.92	0.399	6.63219983498929e-272	C6 Diencephalon	znf148
9.543640614555e-273	3.72282	0.907	0.438	6.37515193052274e-270	C6 Diencephalon	pou3f1
1.53858068880074e-272	1.96059	0.932	0.471	1.0277719001189e-269	C6 Diencephalon	ENSDARG00000104979
1.53858068880074e-272	1.96059	0.932	0.471	1.0277719001189e-269	C6 Diencephalon	ENSDARG00000109672+ENSDARG00000111193+ENSDARG00000115480+si:ch73-386h18.1+si:dkey-56d12.4+zfhx3+zfhx4
1.53858068880074e-272	1.96059	0.932	0.471	1.0277719001189e-269	C6 Diencephalon	si:ch73-386h18.1+si:dkey-56d12.4+zfhx3+zfhx4
4.69417672311417e-265	2.56661	0.924	0.459	3.13571005104027e-262	C6 Diencephalon	lhx2b+lhx9
3.20190725729495e-260	3.82277	0.925	0.45	2.13887404787302e-257	C6 Diencephalon	en2a+en2b
8.93022666536838e-255	2.93704	0.901	0.378	5.96539141246608e-252	C6 Diencephalon	sp4
1.63178176396936e-252	2.2021	0.908	0.445	1.09003021833153e-249	C6 Diencephalon	mtf1
8.90936498777832e-252	2.01233	0.906	0.476	5.95145581183592e-249	C6 Diencephalon	pou1f1
5.75215049447022e-251	1.9096	0.92	0.487	3.84243653030611e-248	C6 Diencephalon	CABZ01093502.2
1.67668632547795e-247	2.01601	0.914	0.48	1.12002646541927e-244	C6 Diencephalon	lhx5
9.41112838615783e-247	2.22207	0.915	0.383	6.28663376195343e-244	C6 Diencephalon	klf13
9.41112838615783e-247	2.22207	0.915	0.383	6.28663376195343e-244	C6 Diencephalon	zgc:153115
7.8337296720117e-245	3.50267	0.901	0.359	5.23293142090381e-242	C6 Diencephalon	zic4+zic6
2.40357123668037e-244	2.05104	0.916	0.481	1.60558558610249e-241	C6 Diencephalon	lhx1a+lhx1b
4.50280104098168e-241	1.85227	0.909	0.474	3.00787109537576e-238	C6 Diencephalon	hlx1
2.3987632443978e-240	2.23005	0.904	0.371	1.60237384725773e-237	C6 Diencephalon	glis1b
2.3987632443978e-240	2.23005	0.904	0.371	1.60237384725773e-237	C6 Diencephalon	glis1a
3.06511022450752e-240	2.88936	0.91	0.459	2.04749362997102e-237	C6 Diencephalon	nkx2.3+nkx2.7
2.16328839748803e-235	2.02205	0.909	0.471	1.44507664952201e-232	C6 Diencephalon	hoxc5a
7.43279498850624e-232	3.31888	0.88	0.471	4.96510705232217e-229	C6 Diencephalon	pou2f2a
1.65375513739244e-230	2.16616	0.909	0.461	1.10470843177815e-227	C6 Diencephalon	hoxc4a
1.22099017769474e-229	3.55786	0.899	0.453	8.15621438700087e-227	C6 Diencephalon	en1b
2.81001487776238e-223	2.30981	0.896	0.462	1.87708993834527e-220	C6 Diencephalon	pax7a+pax7b+prop1
2.83903894954673e-223	2.36011	0.882	0.354	1.89647801829721e-220	C6 Diencephalon	glis3
6.39347774340978e-223	2.43046	0.883	0.448	4.27084313259773e-220	C6 Diencephalon	hoxb7a
6.76086491144958e-221	2.31827	0.946	0.414	4.51625776084832e-218	C6 Diencephalon	sox4a+sox4b
2.59273180258242e-220	2.51264	0.905	0.464	1.73194484412506e-217	C6 Diencephalon	bsx+nanog
2.59273180258242e-220	2.51264	0.905	0.464	1.73194484412506e-217	C6 Diencephalon	lhx2a
2.59273180258242e-220	2.51264	0.905	0.464	1.73194484412506e-217	C6 Diencephalon	shox2
9.86834977663711e-220	2.24353	0.863	0.458	6.59205765079359e-217	C6 Diencephalon	rreb1a+rreb1b
9.86834977663711e-220	2.24353	0.863	0.458	6.59205765079359e-217	C6 Diencephalon	znf598
2.85351369313909e-219	1.96881	0.89	0.473	1.90614714701691e-216	C6 Diencephalon	msx2a
9.10732696180771e-216	2.01554	0.885	0.471	6.08369441048755e-213	C6 Diencephalon	LHX3+lhx4
3.65680663497968e-215	1.97998	0.889	0.465	2.44274683216642e-212	C6 Diencephalon	lmx1a
6.06675710966944e-214	1.89146	0.899	0.504	4.05259374925918e-211	C6 Diencephalon	pou5f3
9.87901270710381e-213	1.93478	0.888	0.494	6.59918048834535e-210	C6 Diencephalon	ENSDARG00000102550+pou2f1b
2.37291138471627e-212	2.86038	0.904	0.464	1.58510480499047e-209	C6 Diencephalon	pou6f2
1.21781770523349e-211	2.72228	0.872	0.441	8.13502227095973e-209	C6 Diencephalon	barhl2
9.20869142802184e-211	1.97226	0.882	0.474	6.15140587391859e-208	C6 Diencephalon	nkx6.3
3.06888603423819e-209	4.03877	0.777	0.319	2.05001587087111e-206	C6 Diencephalon	tfap2e
2.40006771588174e-205	2.4527	0.874	0.453	1.603245234209e-202	C6 Diencephalon	phox2a
3.77007787772504e-205	1.60166	0.905	0.497	2.51841202232033e-202	C6 Diencephalon	arid3a+arid3b+arid3c
5.9626958589904e-205	3.16309	0.858	0.44	3.98308083380559e-202	C6 Diencephalon	eve1
5.9626958589904e-205	3.16309	0.858	0.44	3.98308083380559e-202	C6 Diencephalon	evx1
2.18716479319957e-204	1.9323	0.889	0.467	1.46102608185731e-201	C6 Diencephalon	phox2bb
4.66491562930041e-204	3.04944	0.862	0.453	3.11616364037268e-201	C6 Diencephalon	rx3
7.01869059804801e-204	1.70471	0.929	0.513	4.68848531949607e-201	C6 Diencephalon	ikzf1
1.03609659660783e-202	2.12596	0.878	0.461	6.92112526534031e-200	C6 Diencephalon	arxa
1.55909678609095e-202	1.75541	0.883	0.485	1.04147665310875e-199	C6 Diencephalon	hoxc6a+hoxc6b
1.82518100162738e-202	1.60896	0.9	0.494	1.21922090908709e-199	C6 Diencephalon	znf143b
4.90786816454619e-201	1.83249	0.876	0.475	3.27845593391686e-198	C6 Diencephalon	msx2b
2.46247170763668e-200	2.4665	0.878	0.446	1.6449311007013e-197	C6 Diencephalon	alx4a+alx4b
3.85909705444878e-200	1.92266	0.871	0.467	2.57787683237178e-197	C6 Diencephalon	otpa+otpb
5.30782191186126e-199	2.37054	0.868	0.459	3.54562503712332e-196	C6 Diencephalon	msx1a
9.64814646596332e-199	2.32687	0.942	0.414	6.4449618392635e-196	C6 Diencephalon	sox12
6.62129380558405e-198	1.62074	0.875	0.486	4.42302426213014e-195	C6 Diencephalon	arxb
1.09954441130272e-197	2.28842	0.927	0.367	7.34495666750217e-195	C6 Diencephalon	sox19a+sox19b+sox3
1.09954441130272e-197	2.28842	0.927	0.367	7.34495666750217e-195	C6 Diencephalon	sox2
1.37418633843899e-197	2.33543	0.875	0.452	9.17956474077248e-195	C6 Diencephalon	dlx1a
3.49147601795297e-196	3.37622	0.844	0.439	2.33230597999258e-193	C6 Diencephalon	vsx2
1.16986850098045e-195	1.5078	0.875	0.499	7.81472158654944e-193	C6 Diencephalon	isl2a+isl2b
7.45575221788622e-195	1.80225	0.876	0.443	4.98044248154799e-192	C6 Diencephalon	zbtb4
2.97315172270129e-193	1.9234	0.884	0.466	1.98606535076446e-190	C6 Diencephalon	pou6f1
5.02905751453198e-193	2.98013	0.87	0.432	3.35941041970736e-190	C6 Diencephalon	dlx5a
1.09298989157553e-191	2.11735	0.926	0.371	7.30117247572456e-189	C6 Diencephalon	sox10
1.57331001064133e-191	2.24368	0.856	0.457	1.05097108710841e-188	C6 Diencephalon	nkx1.2la
1.6198991065045e-191	1.50233	0.881	0.491	1.082092603145e-188	C6 Diencephalon	sox21a+sox21b
2.52191815072152e-190	1.506	0.865	0.468	1.68464132468198e-187	C6 Diencephalon	nfkb2
3.54906846130242e-187	1.9245	0.865	0.459	2.37077773215001e-184	C6 Diencephalon	lmx1al
3.54906846130242e-187	1.9245	0.865	0.459	2.37077773215001e-184	C6 Diencephalon	lmx1ba+lmx1bb
1.03552104756353e-186	3.14055	0.841	0.449	6.91728059772435e-184	C6 Diencephalon	gbx1
2.53099841550433e-186	3.20401	0.836	0.433	1.69070694155689e-183	C6 Diencephalon	meox1
6.52113898745748e-186	2.77129	0.848	0.464	4.35612084362159e-183	C6 Diencephalon	gsx2+pnx
1.46064949716508e-185	1.54911	0.907	0.525	9.7571386410627e-183	C6 Diencephalon	smad1
1.70720352368158e-184	2.80195	0.829	0.439	1.14041195381929e-181	C6 Diencephalon	hoxa4a+hoxc3a
3.09558398103085e-184	2.26118	0.863	0.468	2.06785009932861e-181	C6 Diencephalon	pou4f2
2.20323035533696e-181	3.02999	0.833	0.432	1.47175787736509e-178	C6 Diencephalon	rx1+rx2
4.66034731877414e-181	2.91208	0.84	0.46	3.11311200894113e-178	C6 Diencephalon	evx2
2.70418851425045e-178	2.07853	0.849	0.45	1.8063979275193e-175	C6 Diencephalon	mnx1+mnx2b
2.70418851425045e-178	2.07853	0.849	0.45	1.8063979275193e-175	C6 Diencephalon	mnx2a
9.14958268878013e-178	2.10133	0.871	0.349	6.11192123610513e-175	C6 Diencephalon	sox6
3.1010444830338e-176	2.28266	0.853	0.459	2.07149771466658e-173	C6 Diencephalon	hoxd3a
7.7472789158538e-176	2.11306	0.842	0.462	5.17518231579034e-173	C6 Diencephalon	msx1b+msx3
9.00295643311267e-174	2.24381	0.849	0.455	6.01397489731927e-171	C6 Diencephalon	alx1
1.6718212247733e-173	1.95926	0.83	0.461	1.11677657814856e-170	C6 Diencephalon	hmx1+hmx3b
8.19265622880526e-173	1.31806	0.861	0.417	5.47269436084191e-170	C6 Diencephalon	e2f4
2.5194179152002e-171	3.37968	0.802	0.438	1.68297116735373e-168	C6 Diencephalon	ENSDARG00000110598
4.37993187660078e-170	2.30323	0.838	0.423	2.92579449356932e-167	C6 Diencephalon	tcf7
1.47350970329509e-169	2.88973	0.816	0.441	9.84304481801121e-167	C6 Diencephalon	shox
1.47350970329509e-169	2.88973	0.816	0.441	9.84304481801121e-167	C6 Diencephalon	si:dkey-43p13.5+uncx
1.47350970329509e-169	2.88973	0.816	0.441	9.84304481801121e-167	C6 Diencephalon	uncx4.1
1.32060949749114e-167	2.74784	0.828	0.448	8.82167144324083e-165	C6 Diencephalon	nkx1.2lb
3.15367234876173e-167	2.44664	0.83	0.444	2.10665312897283e-164	C6 Diencephalon	mixl1+mxtx1+sebox
4.81000028404954e-167	1.75695	0.849	0.468	3.21308018974509e-164	C6 Diencephalon	hoxc8a
8.92776229929189e-167	1.93047	0.853	0.468	5.96374521592698e-164	C6 Diencephalon	vox
9.30209342933263e-166	1.49761	0.831	0.471	6.2137984107942e-163	C6 Diencephalon	pax2a+pax5
1.74090523915033e-165	3.1159	0.795	0.442	1.16292469975242e-162	C6 Diencephalon	emx1
1.89284936987776e-165	2.6791	0.822	0.449	1.26442337907834e-162	C6 Diencephalon	gsx1
1.02417598260999e-164	1.42303	0.853	0.489	6.84149556383471e-162	C6 Diencephalon	barx2
8.47866861069974e-164	2.28959	0.825	0.469	5.66375063194743e-161	C6 Diencephalon	hoxb3a
9.10537571594376e-164	1.37953	0.82	0.491	6.08239097825043e-161	C6 Diencephalon	barx1
3.19696745696251e-163	1.46225	0.862	0.469	2.13557426125096e-160	C6 Diencephalon	hoxb8a+hoxb8b
6.55623835108403e-163	1.92518	0.845	0.503	4.37956721852413e-160	C6 Diencephalon	si:ch1073-357b18.4
1.48251844166368e-161	1.44535	0.844	0.462	9.90322319031337e-159	C6 Diencephalon	phox2ba
2.83052140959009e-161	1.97093	0.849	0.449	1.89078830160618e-158	C6 Diencephalon	dlx2a+dlx2b
2.95989572160651e-161	1.15456	0.866	0.511	1.97721034203315e-158	C6 Diencephalon	hoxc11a
1.73921651826564e-160	2.84952	0.81	0.445	1.16179663420145e-157	C6 Diencephalon	hoxb2a
1.89897119026054e-160	2.65698	0.815	0.431	1.26851275509404e-157	C6 Diencephalon	dlx3b
6.44869524817196e-160	1.64844	0.841	0.437	4.30772842577887e-157	C6 Diencephalon	CABZ01079241.1+zfx+znf711
1.53852266982976e-159	1.45195	0.848	0.473	1.02773314344628e-156	C6 Diencephalon	hoxd4a
2.88809619111066e-158	1.38259	0.837	0.497	1.92924825566192e-155	C6 Diencephalon	emx2+emx3
1.81567814999756e-157	1.6333	0.814	0.425	1.21287300419837e-154	C6 Diencephalon	klf12a
3.1385069970308e-155	2.62767	0.772	0.387	2.09652267401657e-152	C6 Diencephalon	lef1
2.4937886519217e-153	1.61342	0.856	0.472	1.6658508194837e-150	C6 Diencephalon	zbtb16a
2.4937886519217e-153	1.61342	0.856	0.472	1.6658508194837e-150	C6 Diencephalon	zbtb16b
1.36023801786301e-147	2.57394	0.798	0.463	9.08638995932487e-145	C6 Diencephalon	LHX6
4.24627370173694e-147	1.27035	0.824	0.483	2.83651083276027e-144	C6 Diencephalon	hmx3a
7.63828255047908e-146	1.37409	0.842	0.433	5.10237274372002e-143	C6 Diencephalon	prdm4
9.76096400951057e-145	1.55946	0.837	0.481	6.52032395835306e-142	C6 Diencephalon	dlx4a+dlx4b
9.76096400951057e-145	1.55946	0.837	0.481	6.52032395835306e-142	C6 Diencephalon	dlx6a
9.17886536503298e-140	1.65385	0.807	0.428	6.13148206384203e-137	C6 Diencephalon	hoxb4a
1.07522885091775e-139	1.09373	0.848	0.498	7.18252872413059e-137	C6 Diencephalon	hoxb9a
1.12672607400119e-137	1.95069	0.794	0.465	7.52653017432795e-135	C6 Diencephalon	noto+vax1+vent
3.47114824203183e-137	1.18913	0.823	0.486	2.31872702567726e-134	C6 Diencephalon	hmx2
4.92142480054411e-137	1.65032	0.805	0.467	3.28751176676347e-134	C6 Diencephalon	hoxa5a
1.47345533081992e-136	1.57977	0.893	0.516	9.84268160987709e-134	C6 Diencephalon	atf5a+atf5b
6.78042657534714e-136	1.05363	0.82	0.475	4.52932495233189e-133	C6 Diencephalon	hoxa11b
2.64911560538124e-135	1.08898	0.819	0.458	1.76960922439467e-132	C6 Diencephalon	hnf1ba+hnf1bb
7.29606877437327e-135	1.68292	0.788	0.337	4.87377394128134e-132	C6 Diencephalon	sox9a+sox9b
2.18536913792369e-132	1.95286	0.78	0.442	1.45982658413302e-129	C6 Diencephalon	vsx1
2.45835357163575e-132	2.27393	0.763	0.447	1.64218018585268e-129	C6 Diencephalon	vax2
7.22766754906015e-132	1.26513	0.837	0.49	4.82808192277218e-129	C6 Diencephalon	tp73
1.23590790287018e-131	1.87475	0.78	0.449	8.25586479117279e-129	C6 Diencephalon	nkx6.1
1.38771550863263e-130	1.52707	0.795	0.476	9.26993959766597e-128	C6 Diencephalon	meox2a
4.0096110102307e-130	2.32147	0.768	0.448	2.67842015483411e-127	C6 Diencephalon	lhx6
6.15226255564565e-129	1.2529	0.806	0.462	4.10971138717129e-126	C6 Diencephalon	onecut3a
6.15226255564565e-129	1.2529	0.806	0.462	4.10971138717129e-126	C6 Diencephalon	onecut3b
5.24185866847251e-122	1.43458	0.763	0.347	3.50156159053964e-119	C6 Diencephalon	SOX14
5.24185866847251e-122	1.43458	0.763	0.347	3.50156159053964e-119	C6 Diencephalon	sox14
5.54890812076573e-122	1.36646	0.804	0.464	3.70667062467151e-119	C6 Diencephalon	prrx1a+prrx1b
1.4178100945321e-121	1.31616	0.821	0.462	9.47097143147444e-119	C6 Diencephalon	drgx
2.20219729558342e-121	1.20702	0.791	0.453	1.47106779344972e-118	C6 Diencephalon	onecut2
9.61946449101057e-119	1.11578	0.838	0.49	6.42580227999506e-116	C6 Diencephalon	mecom+sinhcafl
9.61946449101057e-119	1.11578	0.838	0.49	6.42580227999506e-116	C6 Diencephalon	rlf
3.3696633162557e-118	0.970423	0.81	0.494	2.25093509525881e-115	C6 Diencephalon	pou3f2a+pou3f2b+pou3f3a+pou3f3b
3.23239365319866e-116	2.74424	0.705	0.365	2.1592389603367e-113	C6 Diencephalon	tcf7l1a+tcf7l1b+tcf7l2
7.03695045565737e-116	0.952818	0.807	0.497	4.70068290437912e-113	C6 Diencephalon	hoxb10a+hoxc10a
1.19240725990615e-112	1.58292	0.867	0.527	7.96528049617307e-110	C6 Diencephalon	hoxb1a
1.19240725990615e-112	1.58292	0.867	0.527	7.96528049617307e-110	C6 Diencephalon	hoxb1a+hoxb1b
8.96947530758385e-112	1.15818	0.79	0.462	5.99160950546601e-109	C6 Diencephalon	BX572630.1+relb
8.96947530758385e-112	1.15818	0.79	0.462	5.99160950546601e-109	C6 Diencephalon	relb
2.37697393750692e-111	0.924511	0.788	0.493	1.58781859025462e-108	C6 Diencephalon	hoxc11b
8.36347253037775e-109	1.07247	0.796	0.49	5.58679965029234e-106	C6 Diencephalon	gbx2
2.85913562271221e-108	1.3709	0.763	0.462	1.90990259597176e-105	C6 Diencephalon	mbd2
9.50812761358817e-107	1.16329	0.793	0.467	6.3514292458769e-104	C6 Diencephalon	hoxa9a+hoxa9b
5.72915689534609e-104	1.03674	0.785	0.459	3.82707680609119e-101	C6 Diencephalon	hoxc9a
1.13584215836016e-102	1.25537	0.783	0.488	7.58742561784588e-100	C6 Diencephalon	klf12b
2.02507226514326e-101	1.32428	0.764	0.454	1.3527482731157e-98	C6 Diencephalon	pdx1
5.54398723310612e-99	0.944662	0.761	0.491	3.70338347171489e-96	C6 Diencephalon	lhx8a
5.54398723310612e-99	0.944662	0.761	0.491	3.70338347171489e-96	C6 Diencephalon	lhx8b
1.5661712719139e-96	0.834332	0.762	0.474	1.04620240963849e-93	C6 Diencephalon	cers4a+hoxb13a
4.59181045443255e-96	0.848835	0.771	0.471	3.06732938356094e-93	C6 Diencephalon	hoxa13a+hoxa13b
4.351349664647e-95	0.811403	0.78	0.488	2.9067015759842e-92	C6 Diencephalon	hoxd11a
1.03510864273977e-94	0.981133	0.782	0.488	6.91452573350166e-92	C6 Diencephalon	sox8a+sox8b
3.93126825399553e-94	0.797745	0.774	0.498	2.62608719366901e-91	C6 Diencephalon	hmga1a
5.57395481507113e-91	0.898065	0.756	0.484	3.72340181646751e-88	C6 Diencephalon	srebf2
5.87461676360886e-91	0.804975	0.788	0.506	3.92424399809072e-88	C6 Diencephalon	gcm2
7.75153922170665e-88	0.771925	0.756	0.486	5.17802820010004e-85	C6 Diencephalon	hoxa10b
7.78403361820589e-87	0.885016	0.781	0.448	5.19973445696154e-84	C6 Diencephalon	e2f8
1.16496192377571e-86	1.1213	0.721	0.415	7.78194565082174e-84	C6 Diencephalon	zic3
1.43370288902468e-86	1.00826	0.776	0.485	9.57713529868485e-84	C6 Diencephalon	si:dkey-222b8.1
1.43370288902468e-86	1.00826	0.776	0.485	9.57713529868485e-84	C6 Diencephalon	si:dkey-222b8.1+smad4a+smad4b
5.80978092489701e-86	0.833941	0.748	0.424	3.8809336578312e-83	C6 Diencephalon	e2f7
9.35570044971265e-86	0.805016	0.76	0.489	6.24960790040805e-83	C6 Diencephalon	arid5a
9.35570044971265e-86	0.805016	0.76	0.489	6.24960790040805e-83	C6 Diencephalon	arid6+zgc:77151
1.10917639394434e-85	0.874198	0.748	0.426	7.40929831154818e-83	C6 Diencephalon	sox5
1.17115551102162e-85	1.36945	0.779	0.442	7.82331881362439e-83	C6 Diencephalon	gata3
6.73543046879754e-81	0.91374	0.763	0.477	4.49926755315675e-78	C6 Diencephalon	pbx4
1.65644304085199e-80	1.00492	0.731	0.457	1.10650395128913e-77	C6 Diencephalon	her6+her8.2+her9
2.27267629208411e-79	0.797545	0.739	0.478	1.51814776311219e-76	C6 Diencephalon	foxj2
2.73388473718397e-78	0.782914	0.746	0.468	1.82623500443889e-75	C6 Diencephalon	smad3a+smad3b
1.2339413374974e-77	0.730283	0.739	0.472	8.24272813448264e-75	C6 Diencephalon	hnf1a
6.73389360161087e-77	1.08864	0.754	0.479	4.49824092587606e-74	C6 Diencephalon	pknox2
3.05697687827587e-76	0.756928	0.759	0.502	2.04206055468828e-73	C6 Diencephalon	six6a+six6b
1.14991131886593e-75	0.782267	0.746	0.474	7.68140761002438e-73	C6 Diencephalon	sox13
3.7617272450238e-75	0.909277	0.772	0.49	2.5128337996759e-72	C6 Diencephalon	znf384l
3.97641350068645e-75	0.764301	0.752	0.485	2.65624421845855e-72	C6 Diencephalon	foxd2
6.00965025272323e-75	0.965564	0.781	0.5	4.01444636881911e-72	C6 Diencephalon	eomesa+eomesb
1.11637691844196e-74	0.756427	0.755	0.493	7.4573978151923e-72	C6 Diencephalon	foxl1
3.54180200871452e-72	0.761112	0.756	0.471	2.3659237418213e-69	C6 Diencephalon	sox17
1.2038183042119e-71	0.921394	0.729	0.49	8.04150627213552e-69	C6 Diencephalon	isl1+isl1l
1.4997397853312e-71	0.746431	0.731	0.481	1.00182617660124e-68	C6 Diencephalon	hoxd9a
8.11060026610808e-70	0.66635	0.729	0.476	5.4178809777602e-67	C6 Diencephalon	klf7a+klf7b
6.65962276473728e-67	0.863069	0.724	0.457	4.44862800684451e-64	C6 Diencephalon	meox2b
8.47856125029518e-67	0.649458	0.737	0.492	5.66367891519718e-64	C6 Diencephalon	six3a+six3b+six7
3.32438160067733e-66	0.846172	0.778	0.507	2.22068690925246e-63	C6 Diencephalon	klf3+klf8
2.10239680324614e-62	0.882472	0.731	0.449	1.40440106456842e-59	C6 Diencephalon	yy1a+yy1b
7.15000341932016e-62	0.740335	0.727	0.481	4.77620228410587e-59	C6 Diencephalon	her12+her15.2+her2
7.15000341932016e-62	0.740335	0.727	0.481	4.77620228410587e-59	C6 Diencephalon	her15.1+her4.1+her4.2+her4.3+her4.4
8.17422860581968e-62	0.742177	0.727	0.476	5.46038470868755e-59	C6 Diencephalon	her1+her11
8.17422860581968e-62	0.742177	0.727	0.476	5.46038470868755e-59	C6 Diencephalon	her5
1.53724003545496e-61	0.621566	0.715	0.482	1.02687634368392e-58	C6 Diencephalon	cdx1a+cdx1b+ved
1.53724003545496e-61	0.621566	0.715	0.482	1.02687634368392e-58	C6 Diencephalon	ved
2.17107311691779e-60	1.16071	0.712	0.474	1.45027684210108e-57	C6 Diencephalon	hoxa2b
4.80572946571196e-60	0.636028	0.705	0.488	3.21022728309559e-57	C6 Diencephalon	six2a+six2b+six5
4.80572946571196e-60	0.636028	0.705	0.488	3.21022728309559e-57	C6 Diencephalon	six1a+six9
9.02285195548567e-60	0.63388	0.702	0.472	6.02726510626443e-57	C6 Diencephalon	si:dkey-28e7.3
2.36702194427516e-59	0.661842	0.741	0.48	1.58117065877581e-56	C6 Diencephalon	six4a+six4b
5.20339251180145e-59	0.743048	0.711	0.471	3.47586619788337e-56	C6 Diencephalon	mgaa
2.68829390987934e-58	0.684531	0.703	0.49	1.7957803317994e-55	C6 Diencephalon	hoxd10a
5.38825692521087e-58	0.656031	0.719	0.49	3.59935562604086e-55	C6 Diencephalon	cdc5l
3.28056902962932e-57	0.492272	0.68	0.384	2.19142011179238e-54	C6 Diencephalon	egr2a+egr2b
1.24973184471645e-56	1.03991	0.788	0.544	8.34820872270586e-54	C6 Diencephalon	hoxa1a+hoxb1b+hoxc1a
2.70455048271987e-56	0.746987	0.735	0.493	1.80663972245687e-53	C6 Diencephalon	smad2
5.44080256923897e-56	0.964668	0.711	0.47	3.63445611625163e-53	C6 Diencephalon	tgif1
1.90873509302454e-53	0.897292	0.737	0.494	1.27503504214039e-50	C6 Diencephalon	si:ch211-69l10.4+tbx15
1.87303115741172e-52	0.627353	0.701	0.439	1.25118481315103e-49	C6 Diencephalon	sox18
2.03130847748491e-51	0.805914	0.66	0.446	1.35691406295992e-48	C6 Diencephalon	meis1a
2.03130847748491e-51	0.805914	0.66	0.446	1.35691406295992e-48	C6 Diencephalon	meis2a
4.89603212276346e-50	0.587262	0.697	0.489	3.27054945800599e-47	C6 Diencephalon	sox11a
4.89603212276346e-50	0.587262	0.697	0.489	3.27054945800599e-47	C6 Diencephalon	sox11b
4.8365583080503e-49	0.720284	0.696	0.471	3.2308209497776e-46	C6 Diencephalon	nfkb1
9.88362524781272e-48	0.951558	0.71	0.495	6.60226166553889e-45	C6 Diencephalon	pbx1a+pbx2+pbx3a+pbx3b
9.88362524781272e-48	0.951558	0.71	0.495	6.60226166553889e-45	C6 Diencephalon	pbx1b
6.68197437532098e-47	0.56007	0.694	0.494	4.46355888271441e-44	C6 Diencephalon	tbx3a+tbx3b
2.88284748776663e-43	0.551012	0.683	0.479	1.92574212182811e-40	C6 Diencephalon	foxd5
4.68843142747541e-43	0.535653	0.67	0.479	3.13187219355357e-40	C6 Diencephalon	foxb1a
1.38009989879847e-42	0.5224	0.695	0.499	9.2190673239738e-40	C6 Diencephalon	sox32
1.38009989879847e-42	0.5224	0.695	0.499	9.2190673239738e-40	C6 Diencephalon	sox7
3.91245888567622e-41	0.794885	0.748	0.507	2.61352253563171e-38	C6 Diencephalon	irf1b+irf2+irf2a
3.91245888567622e-41	0.794885	0.748	0.507	2.61352253563171e-38	C6 Diencephalon	irf7
5.94010647253931e-41	0.567286	0.724	0.508	3.96799112365626e-38	C6 Diencephalon	ybx1
1.29004707036531e-39	0.793787	0.68	0.475	8.61751443004029e-37	C6 Diencephalon	hic1l+hic2
3.84381965725498e-39	0.49126	0.671	0.488	2.56767153104633e-36	C6 Diencephalon	six1b
7.21039195590543e-38	1.20879	0.587	0.411	4.81654182654483e-35	C6 Diencephalon	tcf3a+tcf3b
4.98748369505688e-37	0.501326	0.666	0.477	3.33163910829799e-34	C6 Diencephalon	prdm14
1.75659999959462e-36	0.852677	0.551	0.381	1.1734087997292e-33	C6 Diencephalon	onecut1
1.75659999959462e-36	0.852677	0.551	0.381	1.1734087997292e-33	C6 Diencephalon	onecutl
2.78932083488091e-36	0.586328	0.621	0.445	1.86326631770045e-33	C6 Diencephalon	zbtb14
2.36942496259292e-34	0.528221	0.651	0.475	1.58277587501207e-31	C6 Diencephalon	foxa3
6.32351236659331e-34	0.458355	0.654	0.481	4.22410626088433e-31	C6 Diencephalon	hbp1
1.33371333018452e-33	0.468874	0.638	0.46	8.90920504563258e-31	C6 Diencephalon	e2f1
1.23634530855577e-32	0.502269	0.651	0.474	8.25878666115254e-30	C6 Diencephalon	creb3l2
1.28066374209298e-32	0.503844	0.629	0.459	8.5548337971811e-30	C6 Diencephalon	cux1a
6.69162092933932e-30	0.422715	0.67	0.499	4.47000278079867e-27	C6 Diencephalon	zbtb38
2.44865097928572e-29	1.27445	0.544	0.354	1.63569885416286e-26	C6 Diencephalon	neurod1
2.75899023198574e-29	0.461079	0.667	0.506	1.84300547496647e-26	C6 Diencephalon	foxf1+foxf2a+foxf2b
1.00238924818652e-28	0.4815	0.67	0.499	6.69596017788594e-26	C6 Diencephalon	foxd3
1.33913832401995e-28	1.42618	0.578	0.384	8.94544400445328e-26	C6 Diencephalon	atoh1a+atoh1b+atoh1c
1.33913832401995e-28	1.42618	0.578	0.384	8.94544400445328e-26	C6 Diencephalon	ENSDARG00000110597+ENSDARG00000111472+atoh1a+atoh1b+atoh1c
1.0053269615637e-26	0.40925	0.642	0.485	6.71558410324552e-24	C6 Diencephalon	irx6a
3.00957452723217e-26	0.445423	0.659	0.496	2.01039578419109e-23	C6 Diencephalon	foxm1
1.37628706634227e-25	0.46727	0.646	0.49	9.19359760316639e-23	C6 Diencephalon	foxq2
3.27156312771668e-25	0.684171	0.638	0.475	2.18540416931474e-22	C6 Diencephalon	twist1a+twist1b+twist3
5.49284851373028e-24	0.877327	0.592	0.429	3.66922280717183e-21	C6 Diencephalon	myod1
1.00551433645697e-23	0.464131	0.669	0.502	6.71683576753253e-21	C6 Diencephalon	ikzf2
3.45084048033622e-23	0.357442	0.61	0.476	2.30516144086459e-20	C6 Diencephalon	hoxc13b+hoxd13a
3.45084048033622e-23	0.357442	0.61	0.476	2.30516144086459e-20	C6 Diencephalon	hoxd13a
1.51142174973936e-21	0.463829	0.644	0.472	1.00962972882589e-18	C6 Diencephalon	irf1a
1.68135651862245e-21	0.340121	0.621	0.487	1.1231461544398e-18	C6 Diencephalon	gata5
8.97353656695052e-21	0.55223	0.599	0.472	5.99432242672294e-18	C6 Diencephalon	pknox1.1+pknox1.2
1.713220618691e-20	0.554379	0.636	0.506	1.14443137328559e-17	C6 Diencephalon	meis3
1.56939995189946e-19	0.426674	0.658	0.51	1.04835916786884e-16	C6 Diencephalon	nfyal
2.80799606307012e-19	0.339995	0.594	0.464	1.87574137013084e-16	C6 Diencephalon	hoxc12a+hoxc12b
2.67219412622889e-17	0.403299	0.544	0.402	1.7850256763209e-14	C6 Diencephalon	neurod2
4.27316004271074e-17	0.706358	0.541	0.407	2.85447090853077e-14	C6 Diencephalon	tal1
5.4909928589672e-17	0.41225	0.593	0.479	3.66798322979009e-14	C6 Diencephalon	FO834857.1
1.19230345257036e-16	0.258217	0.695	0.546	7.96458706316997e-14	C6 Diencephalon	gata1a+gata2b
1.88373951311739e-16	0.379913	0.608	0.489	1.25833799476241e-13	C6 Diencephalon	hey2
2.38949029388776e-16	0.510877	0.628	0.498	1.59617951631702e-13	C6 Diencephalon	tbx5a+tbx5b
1.93313999235126e-15	0.526211	0.636	0.508	1.29133751489064e-12	C6 Diencephalon	tbx4
8.04275747182165e-15	0.264863	0.616	0.493	5.37256199117686e-12	C6 Diencephalon	bbx
1.98685585407365e-14	0.39017	0.59	0.477	1.3272197105212e-11	C6 Diencephalon	meis2b
4.45077264199204e-12	0.321402	0.582	0.473	2.97311612485068e-09	C6 Diencephalon	foxk1
4.68161250963727e-11	0.545007	0.602	0.483	3.12731715643769e-08	C6 Diencephalon	rxrab
5.11656446391378e-11	0.225878	0.561	0.471	3.41786506189441e-08	C6 Diencephalon	ENSDARG00000110178
1.14902180404322e-10	0.294685	0.621	0.519	7.67546565100874e-08	C6 Diencephalon	foxi1+foxi2+foxi3a+foxi3b
1.26705063681047e-10	0.263405	0.624	0.516	8.46389825389391e-08	C6 Diencephalon	fosaa+fosab+fosl1a
3.45303651802174e-10	0.215644	0.59	0.485	2.30662839403852e-07	C6 Diencephalon	sox1a+sox1b
9.85570988672375e-10	0.266548	0.637	0.533	6.58361420433146e-07	C6 Diencephalon	si:dkey-56e3.3
1.31671307738735e-09	0.278411	0.584	0.486	8.79564335694749e-07	C6 Diencephalon	hey1+heyl
1.88904306033486e-09	0.164798	0.526	0.424	1.26188076430368e-06	C6 Diencephalon	nfixa+nfixb
4.92982416469713e-09	0.260897	0.551	0.469	3.29312254201768e-06	C6 Diencephalon	tbx16
4.92982416469713e-09	0.260897	0.551	0.469	3.29312254201768e-06	C6 Diencephalon	tbx16l+tbx2a+tbx2b
3.32701733932836e-08	0.378265	0.529	0.458	2.22244758267135e-05	C6 Diencephalon	myog
3.95325628999821e-08	0.226704	0.596	0.499	2.6407752017188e-05	C6 Diencephalon	nfya
1.6767445313822e-07	0.159499	0.531	0.45	0.000112007	C6 Diencephalon	prdm1a
4.98837916386448e-07	0.195025	0.533	0.467	0.000333224	C6 Diencephalon	e2f3
6.78858651680283e-07	0.151554	0.491	0.409	0.000453478	C6 Diencephalon	bhlha15
5.62079658835036e-06	0.165554	0.545	0.474	0.00375469	C6 Diencephalon	hoxc13a
1.03740721276951e-05	0.145946	0.559	0.479	0.00692988	C6 Diencephalon	nkx3-2+nkx3.3
1.05455014452532e-05	0.252663	0.515	0.464	0.00704439	C6 Diencephalon	raraa+rarab
1.43673043897329e-05	0.124047	0.528	0.462	0.00959736	C6 Diencephalon	nfe2l2b
1.43673043897329e-05	0.124047	0.528	0.462	0.00959736	C6 Diencephalon	nfe2l1b
1.43673043897329e-05	0.124047	0.528	0.462	0.00959736	C6 Diencephalon	nfe2l1b+nfe2l2b
2.50650878320607e-05	0.140383	0.525	0.458	0.0167435	C6 Diencephalon	mecp2
2.98329639700896e-05	0.133019	0.508	0.451	0.0199284	C6 Diencephalon	bhlhe23+si:ch211-196c10.13
3.45232119172525e-05	0.154526	0.565	0.5	0.0230615	C6 Diencephalon	CR354373.1+nfatc1+nfatc2b+nfatc3a+nfatc3b
3.45232119172525e-05	0.154526	0.565	0.5	0.0230615	C6 Diencephalon	nfatc1+nfatc2b+nfatc3a+nfatc3b
3.45232119172525e-05	0.154526	0.565	0.5	0.0230615	C6 Diencephalon	nfatc4
4.94633945320841e-05	0.191531	0.529	0.476	0.0330415	C6 Diencephalon	meis1b
7.16918873449077e-05	0.173149	0.541	0.484	0.0478902	C6 Diencephalon	foxh1+foxq1a+foxq1b
7.16918873449077e-05	0.173149	0.541	0.484	0.0478902	C6 Diencephalon	imp3
0.000132048	0.370446	0.525	0.489	0.0882083	C6 Diencephalon	tcf12
0.000160557	0.174632	0.51	0.472	0.107252	C6 Diencephalon	mycb
0.000233083	0.141963	0.52	0.487	0.1557	C6 Diencephalon	nr2e1
0.000697185	0.143263	0.497	0.476	0.465719	C6 Diencephalon	tbr1a+tbr1b+tbx21
0.000759926	0.123882	0.515	0.47	0.507631	C6 Diencephalon	rel
0.00444024	0.114419	0.467	0.421	1	C6 Diencephalon	msc
0.00647393	0.107904	0.531	0.501	1	C6 Diencephalon	hdx
1.79077595189252e-290	4.71779	0.975	0.465	1.1962383358642e-287	C7 Diencephalon	pou6f2
3.24785443223701e-279	3.68275	0.969	0.468	2.16956676073432e-276	C7 Diencephalon	pou4f2
7.88021229576676e-275	4.36286	0.959	0.445	5.26398181357219e-272	C7 Diencephalon	vax2
8.07736808620426e-270	3.67712	0.958	0.446	5.39568188158445e-267	C7 Diencephalon	alx4a+alx4b
2.20374385972708e-268	4.77176	0.965	0.439	1.47210089829769e-265	C7 Diencephalon	vsx2
2.97292699430144e-268	4.68527	0.955	0.432	1.98591523219336e-265	C7 Diencephalon	rx1+rx2
1.51228535935761e-266	4.34907	0.967	0.438	1.01020662005088e-263	C7 Diencephalon	hoxa4a+hoxc3a
2.02170405561571e-266	3.80629	0.943	0.44	1.3504983091513e-263	C7 Diencephalon	vsx1
7.21683714862069e-259	3.06867	0.956	0.467	4.82084721527862e-256	C7 Diencephalon	pou6f1
5.26310563875537e-258	4.80214	0.952	0.44	3.51575456668859e-255	C7 Diencephalon	emx1
1.05156807394094e-257	4.53562	0.943	0.44	7.02447473392548e-255	C7 Diencephalon	shox
1.05156807394094e-257	4.53562	0.943	0.44	7.02447473392548e-255	C7 Diencephalon	si:dkey-43p13.5+uncx
1.05156807394094e-257	4.53562	0.943	0.44	7.02447473392548e-255	C7 Diencephalon	uncx4.1
4.12764857335218e-253	4.3301	0.953	0.44	2.75726924699925e-250	C7 Diencephalon	eve1
4.12764857335218e-253	4.3301	0.953	0.44	2.75726924699925e-250	C7 Diencephalon	evx1
8.772802914917e-253	5.00127	0.942	0.437	5.86023234716456e-250	C7 Diencephalon	ENSDARG00000110598
2.09550477887485e-251	4.06033	0.945	0.446	1.3997971922884e-248	C7 Diencephalon	lhx6
3.18827978579395e-247	4.16157	0.938	0.449	2.12977089691036e-244	C7 Diencephalon	gsx1
5.27512227483177e-247	4.57725	0.936	0.433	3.52378167958762e-244	C7 Diencephalon	meox1
2.78181959245611e-244	4.2969	0.96	0.362	1.85825548776068e-241	C7 Diencephalon	tcf7l1a+tcf7l1b+tcf7l2
9.59872142784804e-243	3.30532	0.945	0.453	6.41194591380249e-240	C7 Diencephalon	phox2a
2.76334650303115e-242	4.07688	0.939	0.462	1.84591546402481e-239	C7 Diencephalon	LHX6
4.81845511484089e-240	3.92708	0.958	0.43	3.21872801671371e-237	C7 Diencephalon	dlx3b
6.12121349766568e-240	2.92008	0.946	0.461	4.08897061644067e-237	C7 Diencephalon	lhx2b+lhx9
7.00506268090124e-238	4.33454	0.946	0.387	4.67938187084203e-235	C7 Diencephalon	pou4f3
1.32997264103406e-237	4.22373	0.935	0.444	8.88421724210752e-235	C7 Diencephalon	hoxb2a
3.33795468661147e-237	3.9854	0.939	0.448	2.22975373065646e-234	C7 Diencephalon	nkx1.2lb
1.27750521644229e-233	4.15475	0.948	0.391	8.53373484583449e-231	C7 Diencephalon	pou4f1
1.27750521644229e-233	4.15475	0.948	0.391	8.53373484583449e-231	C7 Diencephalon	zgc:158291
7.77652269824305e-233	3.78537	0.932	0.454	5.19471716242636e-230	C7 Diencephalon	rx3
4.26693952750149e-231	3.05616	0.932	0.457	2.85031560437099e-228	C7 Diencephalon	nkx1.2la
2.19009051369936e-230	3.43461	0.933	0.469	1.46298046315117e-227	C7 Diencephalon	hoxb3a
8.21089121823713e-229	3.19124	0.936	0.456	5.4848753337824e-226	C7 Diencephalon	alx1
7.80744772684048e-228	4.22394	0.929	0.449	5.21537508152944e-225	C7 Diencephalon	gbx1
1.12420143315574e-226	3.9512	0.926	0.46	7.50966557348036e-224	C7 Diencephalon	evx2
6.46000427245422e-226	2.84832	0.948	0.449	4.31528285399942e-223	C7 Diencephalon	hoxb7a
1.38557455962042e-224	2.93283	0.935	0.453	9.25563805826441e-222	C7 Diencephalon	dlx1a
4.12292453914058e-224	3.80001	0.939	0.432	2.75411359214591e-221	C7 Diencephalon	dlx5a
6.79149137525167e-224	4.08388	0.932	0.454	4.53671623866812e-221	C7 Diencephalon	en1b
9.46683328874593e-222	3.40122	0.918	0.444	6.32384463688228e-219	C7 Diencephalon	mixl1+mxtx1+sebox
1.74429824077421e-219	3.47521	0.935	0.464	1.16519122483717e-216	C7 Diencephalon	gsx2+pnx
6.1998797574355e-216	2.63861	0.942	0.473	4.14151967796691e-213	C7 Diencephalon	pou2f3
3.87546427311113e-213	2.83291	0.916	0.462	2.58881013443823e-210	C7 Diencephalon	msx1b+msx3
1.53328252651029e-212	2.59311	0.914	0.462	1.02423272770887e-209	C7 Diencephalon	arxa
9.46378395996584e-212	2.57798	0.935	0.449	6.32180768525718e-209	C7 Diencephalon	dlx2a+dlx2b
3.55908992175533e-211	2.73253	0.911	0.464	2.37747206773256e-208	C7 Diencephalon	pax7a+pax7b+prop1
1.60390900245317e-210	2.94272	0.953	0.385	1.07141121363872e-207	C7 Diencephalon	lef1
5.24623728633677e-208	2.62089	0.918	0.451	3.50448650727296e-205	C7 Diencephalon	mnx1+mnx2b
5.24623728633677e-208	2.62089	0.918	0.451	3.50448650727296e-205	C7 Diencephalon	mnx2a
5.75087849132139e-200	2.80286	0.922	0.46	3.84158683220269e-197	C7 Diencephalon	hoxd3a
1.04467355195183e-197	2.74009	0.912	0.466	6.97841932703825e-195	C7 Diencephalon	bsx+nanog
1.04467355195183e-197	2.74009	0.912	0.466	6.97841932703825e-195	C7 Diencephalon	lhx2a
1.04467355195183e-197	2.74009	0.912	0.466	6.97841932703825e-195	C7 Diencephalon	shox2
3.23130590265776e-197	2.97333	0.946	0.472	2.15851234297539e-194	C7 Diencephalon	pou2f2a
3.77495980954849e-197	3.65916	0.918	0.425	2.52167315277839e-194	C7 Diencephalon	ebf3a-2
3.77495980954849e-197	3.65916	0.918	0.425	2.52167315277839e-194	C7 Diencephalon	ebf3b
7.97208969294552e-197	3.62767	0.916	0.452	5.32535591488761e-194	C7 Diencephalon	en2a+en2b
1.59257435831064e-194	2.79003	0.911	0.465	1.06383967135151e-191	C7 Diencephalon	noto+vax1+vent
1.04854287708507e-193	2.57273	0.909	0.448	7.00426641892826e-191	C7 Diencephalon	nkx6.1
3.43892985277478e-192	3.08743	0.926	0.43	2.29720514165355e-189	C7 Diencephalon	ebf1b
3.43892985277478e-192	3.08743	0.926	0.43	2.29720514165355e-189	C7 Diencephalon	ebf1b+si:ch211-51e8.2
3.75918713634974e-191	2.31336	0.891	0.464	2.51113700708163e-188	C7 Diencephalon	hoxc4a
2.64863462134093e-190	1.99098	0.926	0.505	1.76928792705574e-187	C7 Diencephalon	pou5f3
9.15704972686637e-189	1.91608	0.908	0.495	6.11690921754674e-186	C7 Diencephalon	ENSDARG00000102550+pou2f1b
5.56987528300009e-187	2.17159	0.924	0.503	3.72067668904406e-184	C7 Diencephalon	si:ch1073-357b18.4
2.8251545936209e-186	2.95912	0.891	0.441	1.88720326853876e-183	C7 Diencephalon	pou3f1
6.08574484715343e-185	2.1717	0.901	0.469	4.06527755789849e-182	C7 Diencephalon	phox2bb
4.75945556541005e-182	2.43239	0.962	0.531	3.17931631769391e-179	C7 Diencephalon	hoxb5a+hoxb5b
4.77824602886787e-176	2.1271	0.899	0.461	3.19186834728374e-173	C7 Diencephalon	hmx1+hmx3b
5.01968333116816e-174	2.25669	0.899	0.469	3.35314846522033e-171	C7 Diencephalon	vox
1.18446654127642e-172	2.09707	0.887	0.461	7.91223649572651e-170	C7 Diencephalon	lmx1al
1.18446654127642e-172	2.09707	0.887	0.461	7.91223649572651e-170	C7 Diencephalon	lmx1ba+lmx1bb
3.2476076426839e-172	3.40639	0.885	0.428	2.16940190531284e-169	C7 Diencephalon	ebf3a-1
3.2476076426839e-172	3.40639	0.885	0.428	2.16940190531284e-169	C7 Diencephalon	ebf3a-1+si:ch211-51e8.2
1.97084805832717e-167	2.46157	0.894	0.443	1.31652650296255e-164	C7 Diencephalon	barhl2
6.50631481892944e-167	1.37765	0.881	0.488	4.34621829904486e-164	C7 Diencephalon	hoxd10a
3.45504445360152e-163	2.45485	0.898	0.461	2.30796969500582e-160	C7 Diencephalon	nkx2.3+nkx2.7
1.81282830704845e-160	1.85572	0.877	0.468	1.21096930910837e-157	C7 Diencephalon	lmx1a
7.31927332764033e-160	2.27695	0.88	0.461	4.88927458286374e-157	C7 Diencephalon	msx1a
1.63299790391725e-157	2.01233	0.865	0.468	1.09084259981673e-154	C7 Diencephalon	hoxa5a
2.15206525123928e-154	1.87086	0.868	0.469	1.43757958782784e-151	C7 Diencephalon	otpa+otpb
1.11471746169844e-152	2.18922	0.904	0.424	7.44631264414556e-150	C7 Diencephalon	tcf7
2.31330022969643e-152	1.93245	0.851	0.475	1.54528455343722e-149	C7 Diencephalon	hoxc5a
1.32439521854434e-150	1.91488	0.878	0.476	8.84696005987621e-148	C7 Diencephalon	nkx6.3
1.96225658622518e-139	1.76071	0.929	0.517	1.31078739959842e-136	C7 Diencephalon	atf5a+atf5b
6.03975162822259e-135	2.87151	0.768	0.367	4.03455408765269e-132	C7 Diencephalon	tfap2a+tfap2c
1.06193172826227e-128	1.59583	0.848	0.485	7.09370394479199e-126	C7 Diencephalon	lhx1a+lhx1b
8.44760521878019e-118	1.60189	0.816	0.475	5.64300028614517e-115	C7 Diencephalon	LHX3+lhx4
3.27974828063846e-112	1.4263	0.822	0.485	2.19087185146649e-109	C7 Diencephalon	lhx5
1.5585234888463e-109	1.55089	0.803	0.471	1.04109369054933e-106	C7 Diencephalon	hoxc8a
3.9243569708753e-109	1.42812	0.894	0.505	2.6214704565447e-106	C7 Diencephalon	irf1b+irf2+irf2a
3.9243569708753e-109	1.42812	0.894	0.505	2.6214704565447e-106	C7 Diencephalon	irf7
7.02217304728446e-106	1.36505	0.882	0.517	4.69081159558602e-103	C7 Diencephalon	ikzf1
6.83905325211965e-92	1.27075	0.785	0.492	4.56848757241593e-89	C7 Diencephalon	CABZ01093502.2
2.4170064277407e-91	1.32053	0.775	0.481	1.61456029373078e-88	C7 Diencephalon	pou1f1
1.0279780356959e-88	1.12526	0.826	0.49	6.86689327844863e-86	C7 Diencephalon	znf384l
1.81786620277487e-88	1.00517	0.803	0.485	1.21433462345362e-85	C7 Diencephalon	hmx3a
9.86121536471318e-84	1.25244	0.785	0.484	6.5872918636284e-81	C7 Diencephalon	dlx4a+dlx4b
9.86121536471318e-84	1.25244	0.785	0.484	6.5872918636284e-81	C7 Diencephalon	dlx6a
3.41886416016687e-83	1.21493	0.78	0.489	2.28380125899147e-80	C7 Diencephalon	hoxc6a+hoxc6b
3.30704931268453e-77	1.19407	0.762	0.479	2.20910894087327e-74	C7 Diencephalon	meox2a
6.89944545622811e-76	1.52208	0.853	0.463	4.60882956476038e-73	C7 Diencephalon	rcor1
1.34570517225089e-75	2.53403	0.653	0.324	8.98931055063595e-73	C7 Diencephalon	tfap2e
5.31852900167543e-75	1.10907	0.754	0.48	3.55277737311918e-72	C7 Diencephalon	hlx1
2.48668582868224e-74	0.912913	0.817	0.499	1.66110613355974e-71	C7 Diencephalon	ikzf2
3.58226332555585e-71	0.934183	0.756	0.458	2.39295190147131e-68	C7 Diencephalon	meox2b
8.96289236270748e-59	0.87415	0.752	0.465	5.98721209828859e-56	C7 Diencephalon	BX572630.1+relb
8.96289236270748e-59	0.87415	0.752	0.465	5.98721209828859e-56	C7 Diencephalon	relb
7.85724542382877e-58	1.32976	0.708	0.477	5.24863994311762e-55	C7 Diencephalon	atf4a+atf4b
7.85724542382877e-58	1.32976	0.708	0.477	5.24863994311762e-55	C7 Diencephalon	atf4b
9.84176981547021e-57	0.977649	0.775	0.482	6.5743022367341e-54	C7 Diencephalon	prdm2a
1.03161142304611e-55	0.845077	0.745	0.477	6.89116430594805e-53	C7 Diencephalon	hoxd4a
2.82126585762097e-55	0.716449	0.744	0.497	1.88460559289081e-52	C7 Diencephalon	pou3f2a+pou3f2b+pou3f3a+pou3f3b
6.95431399136243e-55	0.764153	0.722	0.462	4.6454817462301e-52	C7 Diencephalon	hnf1ba+hnf1bb
2.88127394745601e-53	1.07793	0.756	0.421	1.92469099690061e-50	C7 Diencephalon	sox12
1.44224001035588e-51	0.757808	0.732	0.49	9.63416326917726e-49	C7 Diencephalon	hmx2
1.80374111170133e-51	0.901827	0.714	0.494	1.20489906261649e-48	C7 Diencephalon	barx2
2.31110287955325e-51	0.690406	0.722	0.497	1.54381672354157e-48	C7 Diencephalon	hdx
6.95656377680173e-51	0.897549	0.708	0.479	4.64698460290356e-48	C7 Diencephalon	msx2a
1.26345985019757e-49	0.750846	0.742	0.494	8.43991179931973e-47	C7 Diencephalon	mecom+sinhcafl
1.26345985019757e-49	0.750846	0.742	0.494	8.43991179931973e-47	C7 Diencephalon	rlf
6.02043013239582e-48	0.810845	0.715	0.502	4.02164732844041e-45	C7 Diencephalon	emx2+emx3
1.36081046762788e-47	0.696857	0.755	0.52	9.09021392375423e-45	C7 Diencephalon	ddit3
1.78266325806988e-47	0.677226	0.693	0.459	1.19081905639068e-44	C7 Diencephalon	si:ch211-160f23.5
2.59562219685527e-47	0.840004	0.697	0.479	1.73387562749932e-44	C7 Diencephalon	ENSDARG00000104979
2.59562219685527e-47	0.840004	0.697	0.479	1.73387562749932e-44	C7 Diencephalon	ENSDARG00000109672+ENSDARG00000111193+ENSDARG00000115480+si:ch73-386h18.1+si:dkey-56d12.4+zfhx3+zfhx4
2.59562219685527e-47	0.840004	0.697	0.479	1.73387562749932e-44	C7 Diencephalon	si:ch73-386h18.1+si:dkey-56d12.4+zfhx3+zfhx4
3.04035267178093e-45	0.702899	0.721	0.467	2.03095558474966e-42	C7 Diencephalon	phox2ba
2.98078842150992e-44	0.831589	0.701	0.481	1.99116666556862e-41	C7 Diencephalon	msx2b
6.22677014542026e-44	0.635033	0.745	0.516	4.15948245714073e-41	C7 Diencephalon	hoxc11a
6.90113011635249e-42	0.644592	0.71	0.503	4.60995491772346e-39	C7 Diencephalon	hoxb9a
2.35852407601675e-41	0.675797	0.71	0.474	1.57549408277919e-38	C7 Diencephalon	nfkb2
3.96869243605733e-39	0.634498	0.678	0.472	2.65108654728629e-36	C7 Diencephalon	rela
4.33325331170176e-39	0.789883	0.758	0.469	2.89461321221678e-36	C7 Diencephalon	zbtb18
4.33325331170176e-39	0.789883	0.758	0.469	2.89461321221678e-36	C7 Diencephalon	zbtb42
4.36391574118431e-39	0.718874	0.712	0.472	2.91509571511112e-36	C7 Diencephalon	irf1a
7.51191644020982e-38	0.801936	0.695	0.464	5.01796018206016e-35	C7 Diencephalon	mef2aa
7.51191644020982e-38	0.801936	0.695	0.464	5.01796018206016e-35	C7 Diencephalon	mef2aa+mef2ab
7.51191644020982e-38	0.801936	0.695	0.464	5.01796018206016e-35	C7 Diencephalon	mef2ab
6.53779313275307e-37	0.856219	0.773	0.518	4.36724581267905e-34	C7 Diencephalon	arnt2
1.96758440996706e-36	0.545688	0.701	0.495	1.314346385858e-33	C7 Diencephalon	tbx3a+tbx3b
2.90173587071562e-35	0.551302	0.688	0.51	1.93835956163804e-32	C7 Diencephalon	gcm2
8.07214967075577e-34	0.538307	0.688	0.475	5.39219598006485e-31	C7 Diencephalon	hoxb8a+hoxb8b
5.62299818431215e-33	1.02324	0.61	0.433	3.75616278712052e-30	C7 Diencephalon	tfap2b
2.2790768192674e-32	0.62257	0.643	0.415	1.52242331527062e-29	C7 Diencephalon	si:ch211-195d17.2
3.36048175730304e-32	0.55296	0.644	0.439	2.24480181387843e-29	C7 Diencephalon	prdm4
1.99065222724047e-31	0.94439	0.615	0.416	1.32975568779663e-28	C7 Diencephalon	nr1d2a
6.74512193609284e-31	0.48941	0.66	0.46	4.50574145331002e-28	C7 Diencephalon	e2f1
3.79575871274091e-30	0.791713	0.636	0.445	2.53556682011093e-27	C7 Diencephalon	egr4
1.19408318876956e-29	1.04319	0.68	0.46	7.97647570098067e-27	C7 Diencephalon	MAZ
1.19408318876956e-29	1.04319	0.68	0.46	7.97647570098067e-27	C7 Diencephalon	maza
1.56184096151457e-29	0.7215	0.555	0.392	1.04330976229173e-26	C7 Diencephalon	egr1
2.40666263659221e-29	0.504379	0.656	0.467	1.60765064124359e-26	C7 Diencephalon	rel
6.24957566486535e-29	0.576859	0.676	0.494	4.17471654413006e-26	C7 Diencephalon	gbx2
7.61540861908893e-29	0.590184	0.653	0.493	5.08709295755141e-26	C7 Diencephalon	isl1+isl1l
7.71949596162523e-29	0.694908	0.507	0.352	5.15662330236566e-26	C7 Diencephalon	znf740a+znf740b
1.12968938769514e-28	0.79174	0.667	0.477	7.54632510980353e-26	C7 Diencephalon	egr3
9.19005707592245e-28	0.496598	0.636	0.451	6.1389581267162e-25	C7 Diencephalon	e2f5
9.70283157274778e-28	0.420063	0.678	0.486	6.48149149059551e-25	C7 Diencephalon	gata5
1.5423707917683e-27	0.900473	0.681	0.498	1.03030368890123e-24	C7 Diencephalon	mef2b
2.62222955513378e-26	0.500883	0.506	0.356	1.75164934282936e-23	C7 Diencephalon	sp2
3.37749188344066e-26	0.729759	0.649	0.47	2.25616457813836e-23	C7 Diencephalon	mef2ca+mef2cb
7.48118694822943e-26	0.432979	0.632	0.429	4.99743288141726e-23	C7 Diencephalon	e2f7
2.61634101953402e-25	0.429571	0.652	0.479	1.74771580104873e-22	C7 Diencephalon	cebpa
9.85939714503779e-25	0.591232	0.623	0.455	6.58607729288524e-22	C7 Diencephalon	cebpb
9.46676844446336e-23	0.343941	0.715	0.546	6.32380132090152e-20	C7 Diencephalon	gata1a+gata2b
1.47973622590705e-21	0.515785	0.603	0.474	9.88463798905908e-19	C7 Diencephalon	nfkb1
2.97341882599712e-21	0.69105	0.562	0.415	1.98624377576607e-18	C7 Diencephalon	znf423
8.9452670269571e-21	0.362175	0.459	0.355	5.97543837400734e-18	C7 Diencephalon	plag1
8.9452670269571e-21	0.362175	0.459	0.355	5.97543837400734e-18	C7 Diencephalon	plagx
2.07236471904518e-20	0.605733	0.622	0.481	1.38433963232218e-17	C7 Diencephalon	mef2d
2.77949772149832e-20	0.415705	0.644	0.499	1.85670447796088e-17	C7 Diencephalon	CR354373.1+nfatc1+nfatc2b+nfatc3a+nfatc3b
2.77949772149832e-20	0.415705	0.644	0.499	1.85670447796088e-17	C7 Diencephalon	nfatc1+nfatc2b+nfatc3a+nfatc3b
2.77949772149832e-20	0.415705	0.644	0.499	1.85670447796088e-17	C7 Diencephalon	nfatc4
1.28103823086845e-19	0.396571	0.613	0.482	8.55733538220122e-17	C7 Diencephalon	hoxa11b
1.69818318308744e-19	0.43933	0.694	0.532	1.13438636630241e-16	C7 Diencephalon	si:dkey-56e3.3
1.99329046846171e-19	0.405057	0.625	0.453	1.33151803293242e-16	C7 Diencephalon	e2f8
3.26133733143112e-19	0.580078	0.494	0.388	2.17857333739599e-16	C7 Diencephalon	mta3
3.97035939809173e-19	0.711234	0.66	0.456	2.65220007792527e-16	C7 Diencephalon	rfx7a+rfx7b
1.06441205677914e-18	0.396886	0.637	0.498	7.11027253928467e-16	C7 Diencephalon	hoxc11b
1.45650371969272e-18	0.610786	0.593	0.443	9.72944484754734e-16	C7 Diencephalon	wt1a+wt1b
1.83790678105351e-17	0.984593	0.671	0.471	1.22772172974375e-14	C7 Diencephalon	rfx1b
1.10503128398567e-16	0.372528	0.616	0.496	7.38160897702424e-14	C7 Diencephalon	lhx8a
1.10503128398567e-16	0.372528	0.616	0.496	7.38160897702424e-14	C7 Diencephalon	lhx8b
2.80332033291157e-16	0.261332	0.544	0.406	1.87261798238493e-13	C7 Diencephalon	spi2
2.80332033291157e-16	0.261332	0.544	0.406	1.87261798238493e-13	C7 Diencephalon	spic
1.05739274252283e-15	0.240826	0.61	0.449	7.06338352005251e-13	C7 Diencephalon	nkx2.1
2.70613570495635e-15	0.472704	0.697	0.526	1.80769865091084e-12	C7 Diencephalon	zbtb3
4.43740630567395e-15	0.368766	0.627	0.493	2.9641874121902e-12	C7 Diencephalon	sox8a+sox8b
6.60060598313455e-15	0.501302	0.489	0.39	4.40920479673388e-12	C7 Diencephalon	egr2a+egr2b
5.14356391535482e-14	0.335553	0.625	0.493	3.43590069545702e-11	C7 Diencephalon	pax8
6.48565301560911e-13	0.616505	0.527	0.419	4.33241621442689e-10	C7 Diencephalon	rorc
4.34116291876993e-12	0.292497	0.586	0.457	2.89989682973831e-09	C7 Diencephalon	mecp2
2.91270180099504e-11	0.325349	0.551	0.447	1.94568480306469e-08	C7 Diencephalon	zbtb14
5.02366801176875e-11	0.247504	0.613	0.496	3.35581023186153e-08	C7 Diencephalon	six3a+six3b+six7
2.48377042018435e-10	0.285036	0.586	0.485	1.65915864068315e-07	C7 Diencephalon	hoxd9a
4.85780208119963e-10	0.23986	0.589	0.489	3.24501179024135e-07	C7 Diencephalon	gata6
9.39532031413663e-10	0.393435	0.482	0.423	6.27607396984327e-07	C7 Diencephalon	zbtb7b
9.44712776924208e-10	0.237241	0.593	0.491	6.31068134985371e-07	C7 Diencephalon	six1b
1.41109262023354e-09	0.297639	0.585	0.487	9.42609870316003e-07	C7 Diencephalon	hivep1
1.73484946810971e-09	0.280501	0.601	0.504	1.15887944469729e-06	C7 Diencephalon	hoxb10a+hoxc10a
2.64913513673808e-09	0.258127	0.524	0.436	1.76962227134104e-06	C7 Diencephalon	fli1b
1.53862543647766e-08	0.298274	0.528	0.458	1.02780179156708e-05	C7 Diencephalon	tfdp1b
1.53862543647766e-08	0.298274	0.528	0.458	1.02780179156708e-05	C7 Diencephalon	tfdp1a
1.53862543647766e-08	0.298274	0.528	0.458	1.02780179156708e-05	C7 Diencephalon	tfdp1a+tfdp1b
1.55703270886814e-08	0.930457	0.514	0.419	1.04009784952392e-05	C7 Diencephalon	tefa+tefb
2.2070957844235e-08	0.89388	0.513	0.424	1.4743399839949e-05	C7 Diencephalon	nfil3+si:dkey-172o19.2
2.63456191011933e-08	0.20558	0.555	0.425	1.75988735595971e-05	C7 Diencephalon	sox4a+sox4b
3.27041360432656e-08	0.195124	0.514	0.428	2.18463628769014e-05	C7 Diencephalon	e2f4
4.05043704294018e-08	0.728167	0.525	0.424	2.70569194468404e-05	C7 Diencephalon	dbpa+dbpb+hlfa
1.14140613710693e-07	0.229816	0.508	0.432	7.62459299587427e-05	C7 Diencephalon	elf3
1.15755217963005e-07	0.896206	0.5	0.414	7.73244855992876e-05	C7 Diencephalon	nfil3-5+nfil3-6+si:dkey-60d5.3
2.38120834239477e-07	0.286906	0.545	0.471	0.000159065	C7 Diencephalon	GMEB2
2.78808002124566e-07	0.197631	0.514	0.439	0.000186244	C7 Diencephalon	rbpja+rbpjb
3.44092278492465e-07	0.28145	0.581	0.508	0.000229854	C7 Diencephalon	isl2a+isl2b
8.86980164728834e-07	0.602466	0.518	0.419	0.000592503	C7 Diencephalon	ENSDARG00000111269+hlfb
8.86980164728834e-07	0.602466	0.518	0.419	0.000592503	C7 Diencephalon	hlfb
1.68259305025555e-06	0.120458	0.567	0.471	0.00112397	C7 Diencephalon	ENSDARG00000110178
2.25737930399486e-06	0.143666	0.561	0.473	0.00150793	C7 Diencephalon	gata1b+gata2a
3.40103611455097e-06	0.162809	0.545	0.462	0.00227189	C7 Diencephalon	nfe2l2b
3.40103611455097e-06	0.162809	0.545	0.462	0.00227189	C7 Diencephalon	nfe2l1b
3.40103611455097e-06	0.162809	0.545	0.462	0.00227189	C7 Diencephalon	nfe2l1b+nfe2l2b
4.29293213868598e-06	0.160235	0.538	0.45	0.00286768	C7 Diencephalon	prdm1a
4.41580783006243e-06	0.209893	0.541	0.478	0.00294976	C7 Diencephalon	hnf1a
4.87210458857307e-06	0.140498	0.407	0.399	0.00325457	C7 Diencephalon	klf15
4.87210458857307e-06	0.140498	0.407	0.399	0.00325457	C7 Diencephalon	si:ch211-117k10.3
9.39726486111418e-06	0.16877	0.514	0.452	0.00627737	C7 Diencephalon	etv7
1.58430314496504e-05	0.212828	0.542	0.479	0.0105831	C7 Diencephalon	pax2a+pax5
2.9718253442594e-05	0.234308	0.555	0.504	0.0198518	C7 Diencephalon	znf143b
3.27934910483261e-05	0.18807	0.545	0.484	0.0219061	C7 Diencephalon	nfatc2a
3.83757879554248e-05	0.154039	0.565	0.493	0.025635	C7 Diencephalon	six2a+six2b+six5
3.83757879554248e-05	0.154039	0.565	0.493	0.025635	C7 Diencephalon	six1a+six9
6.18682463159188e-05	0.160869	0.555	0.481	0.041328	C7 Diencephalon	tbp
6.90870742397686e-05	0.155637	0.542	0.473	0.0461502	C7 Diencephalon	foxn1
7.48765657177636e-05	0.148454	0.547	0.474	0.0500175	C7 Diencephalon	hoxc13a
9.40904608958649e-05	0.116143	0.53	0.471	0.0628524	C7 Diencephalon	gata4
0.000369043	0.129121	0.545	0.481	0.246521	C7 Diencephalon	rfx3
0.000490104	0.136979	0.589	0.517	0.32739	C7 Diencephalon	znf410
0.000513894	0.136208	0.581	0.504	0.343281	C7 Diencephalon	hmga1a
0.000608063	0.148161	0.524	0.482	0.406186	C7 Diencephalon	klf7a+klf7b
0.00124501	0.164658	0.542	0.502	0.83167	C7 Diencephalon	pgr
0.00151568	0.167714	0.518	0.473	1	C7 Diencephalon	prrx1a+prrx1b
0.00355545	0.14913	0.538	0.48	1	C7 Diencephalon	nr3c2
0.00428636	0.142979	0.517	0.49	1	C7 Diencephalon	rfx1a
0.00569543	0.137955	0.544	0.499	1	C7 Diencephalon	barx1
1.08687221545044e-46	5.35102	1	0.373	7.26030639920893e-44	C8 Diencephalon	tcf7l1a+tcf7l1b+tcf7l2
1.80692437459111e-43	3.94409	1	0.396	1.20702548222686e-40	C8 Diencephalon	lef1
5.23134784023554e-41	3.72049	0.99	0.475	3.49454035727734e-38	C8 Diencephalon	pou6f2
1.53042741349114e-40	4.44574	1	0.397	1.02232551221208e-37	C8 Diencephalon	pou4f3
6.76031365494213e-40	4.31908	0.98	0.401	4.51588952150134e-37	C8 Diencephalon	pou4f1
6.76031365494213e-40	4.31908	0.98	0.401	4.51588952150134e-37	C8 Diencephalon	zgc:158291
6.3715652602227e-39	3.40849	1	0.473	4.25620559382876e-36	C8 Diencephalon	gsx2+pnx
1.59754551011756e-38	3.94534	0.98	0.441	1.06716040075853e-35	C8 Diencephalon	rx1+rx2
1.70480115567053e-38	3.71594	0.95	0.474	1.13880717198791e-35	C8 Diencephalon	zbtb18
1.70480115567053e-38	3.71594	0.95	0.474	1.13880717198791e-35	C8 Diencephalon	zbtb42
1.74757593734807e-38	4.07969	0.98	0.45	1.16738072614851e-35	C8 Diencephalon	emx1
1.88056467787174e-38	4.07294	0.99	0.448	1.25621720481832e-35	C8 Diencephalon	vsx2
3.64075694175562e-38	3.88347	0.99	0.449	2.43202563709275e-35	C8 Diencephalon	shox
3.64075694175562e-38	3.88347	0.99	0.449	2.43202563709275e-35	C8 Diencephalon	si:dkey-43p13.5+uncx
3.64075694175562e-38	3.88347	0.99	0.449	2.43202563709275e-35	C8 Diencephalon	uncx4.1
1.03738267916148e-37	2.8725	0.98	0.477	6.92971629679867e-35	C8 Diencephalon	pou4f2
4.25828796161861e-37	4.37676	0.96	0.446	2.84453635836123e-34	C8 Diencephalon	ENSDARG00000110598
4.7946701842636e-37	3.5781	0.99	0.448	3.20283968308809e-34	C8 Diencephalon	hoxa4a+hoxc3a
1.39997263939959e-36	3.50676	0.98	0.47	9.35181723118924e-34	C8 Diencephalon	LHX6
7.28886941541329e-36	3.63115	0.98	0.457	4.86896476949608e-33	C8 Diencephalon	nkx1.2lb
1.60397813267634e-35	3.87479	0.96	0.442	1.0714573926278e-32	C8 Diencephalon	meox1
2.41731604998907e-35	3.51326	0.97	0.455	1.6147671213927e-32	C8 Diencephalon	lhx6
3.41262426993918e-35	3.14462	0.95	0.45	2.27963301231937e-32	C8 Diencephalon	vsx1
4.14362083431378e-35	3.45504	0.97	0.469	2.76793871732161e-32	C8 Diencephalon	evx2
5.64086324869695e-35	3.46434	0.95	0.454	3.76809665012956e-32	C8 Diencephalon	vax2
7.83213156909099e-35	3.42078	0.98	0.458	5.23186388815278e-32	C8 Diencephalon	gsx1
1.72745612418977e-34	3.43878	0.96	0.45	1.15394069095877e-31	C8 Diencephalon	eve1
1.72745612418977e-34	3.43878	0.96	0.45	1.15394069095877e-31	C8 Diencephalon	evx1
2.72270803752554e-34	2.93134	0.94	0.456	1.81876896906706e-31	C8 Diencephalon	alx4a+alx4b
5.3671695416569e-34	2.4332	0.95	0.47	3.58526925382681e-31	C8 Diencephalon	lhx2b+lhx9
7.3450753538884e-33	3.44813	0.94	0.453	4.90651033639745e-30	C8 Diencephalon	hoxb2a
1.14451957050088e-32	2.6764	0.93	0.466	7.6453907309459e-30	C8 Diencephalon	nkx1.2la
3.01846427691342e-32	3.29811	0.98	0.463	2.01633413697816e-29	C8 Diencephalon	en1b
9.38152057107715e-32	2.66183	0.95	0.465	6.26685574147954e-29	C8 Diencephalon	alx1
2.21887473865984e-31	3.00114	0.93	0.453	1.48220832542477e-28	C8 Diencephalon	mixl1+mxtx1+sebox
2.8537236003115e-31	2.5365	0.94	0.473	1.90628736500808e-28	C8 Diencephalon	noto+vax1+vent
3.79942523563581e-30	3.02027	0.92	0.463	2.53801605740472e-27	C8 Diencephalon	rx3
1.163266071086e-29	2.57975	0.89	0.463	7.77061735485447e-27	C8 Diencephalon	phox2a
1.39335704910564e-29	2.86061	0.93	0.478	9.30762508802567e-27	C8 Diencephalon	hoxb3a
3.86130516816805e-29	3.27199	0.89	0.458	2.57935185233626e-26	C8 Diencephalon	gbx1
4.87265514268703e-28	2.03551	0.95	0.482	3.25493363531493e-25	C8 Diencephalon	pou2f3
8.62482020620224e-28	2.27161	0.91	0.469	5.76137989774309e-25	C8 Diencephalon	hoxd3a
6.04072872099213e-27	1.90568	0.89	0.472	4.03520678562274e-24	C8 Diencephalon	hoxc4a
7.52502924664654e-27	2.05716	0.92	0.471	5.02671953675989e-24	C8 Diencephalon	arxa
1.07272494457389e-26	2.71075	0.93	0.442	7.16580262975357e-24	C8 Diencephalon	dlx5a
1.23951200788795e-26	1.80813	0.92	0.481	8.27994021269148e-24	C8 Diencephalon	hoxc5a
1.25817476174919e-25	2.58426	0.86	0.493	8.40460740848456e-23	C8 Diencephalon	myf6
1.25817476174919e-25	2.58426	0.86	0.493	8.40460740848456e-23	C8 Diencephalon	si:ch73-376l24.3
1.40057580903326e-25	2.14319	0.89	0.462	9.35584640434218e-23	C8 Diencephalon	dlx1a
4.94974557078236e-25	2.54194	0.91	0.44	3.30643004128261e-22	C8 Diencephalon	dlx3b
8.19538352864716e-25	1.92817	0.91	0.477	5.4745161971363e-22	C8 Diencephalon	vox
1.4275804319226e-24	2.0916	0.89	0.471	9.536237285243e-22	C8 Diencephalon	msx1b+msx3
1.83185766845253e-24	1.67434	0.93	0.476	1.22368092252629e-21	C8 Diencephalon	pou6f1
2.18741464694459e-24	1.94148	0.89	0.458	1.46119298415899e-21	C8 Diencephalon	hoxb7a
4.68906983737051e-24	3.36477	0.86	0.489	3.1322986513635e-21	C8 Diencephalon	tcf12
5.61742180466598e-24	1.68462	0.89	0.484	3.75243776551688e-21	C8 Diencephalon	nkx6.3
2.46953309286192e-23	1.74592	0.86	0.478	1.64964810603176e-20	C8 Diencephalon	phox2bb
1.24880571440118e-22	1.81418	0.92	0.459	8.34202217219987e-20	C8 Diencephalon	mnx1+mnx2b
1.24880571440118e-22	1.81418	0.92	0.459	8.34202217219987e-20	C8 Diencephalon	mnx2a
2.17268804853948e-22	1.88399	0.87	0.472	1.45135561642437e-19	C8 Diencephalon	pax7a+pax7b+prop1
3.56068571211856e-22	2.69465	0.83	0.458	2.3785380556952e-19	C8 Diencephalon	myog
5.08395984222473e-22	2.44506	0.89	0.461	3.39608517460612e-19	C8 Diencephalon	en2a+en2b
1.33099197677986e-21	2.27278	0.81	0.446	8.89102640488947e-19	C8 Diencephalon	tcf21
2.4085590820464e-21	2.52549	0.76	0.41	1.60891746680699e-18	C8 Diencephalon	tal1
2.43421471822546e-21	2.86084	0.91	0.52	1.62605543177461e-18	C8 Diencephalon	TCF4
5.6532492179283e-21	1.38413	0.88	0.503	3.77637047757611e-18	C8 Diencephalon	ENSDARG00000102550+pou2f1b
7.82563448650369e-21	1.43075	0.9	0.513	5.22752383698447e-18	C8 Diencephalon	pou5f3
8.29861592288108e-21	2.95364	0.82	0.414	5.54347543648456e-18	C8 Diencephalon	tcf3a+tcf3b
1.11661088319995e-20	1.4096	0.89	0.486	7.45896069977565e-18	C8 Diencephalon	pou1f1
1.59986283635448e-20	1.69822	0.85	0.457	1.06870837468479e-17	C8 Diencephalon	nkx6.1
1.80406118511562e-20	2.51478	0.77	0.422	1.20511287165723e-17	C8 Diencephalon	msc
2.38148255458336e-20	1.92451	0.91	0.481	1.59083034646169e-17	C8 Diencephalon	pou2f2a
8.04517224415017e-20	1.47794	0.83	0.492	5.37417505909231e-17	C8 Diencephalon	lhx1a+lhx1b
8.87939504480715e-20	2.07613	0.86	0.376	5.93143588993118e-17	C8 Diencephalon	nfia
1.47660740798492e-19	1.48105	0.84	0.477	9.86373748533926e-17	C8 Diencephalon	otpa+otpb
1.99712472325666e-19	1.37156	0.8	0.477	1.33407931513545e-16	C8 Diencephalon	ptf1a
1.99712472325666e-19	1.37156	0.8	0.477	1.33407931513545e-16	C8 Diencephalon	si:dkey-34f9.3
6.17395984625713e-19	1.47007	0.92	0.511	4.12420517729976e-16	C8 Diencephalon	si:ch1073-357b18.4
6.92772855711633e-19	1.56149	0.85	0.469	4.62772267615371e-16	C8 Diencephalon	lmx1al
6.92772855711633e-19	1.56149	0.85	0.469	4.62772267615371e-16	C8 Diencephalon	lmx1ba+lmx1bb
1.46582811494061e-18	1.74055	0.89	0.433	9.7917318078033e-16	C8 Diencephalon	tcf7
1.74831131277703e-18	1.15829	0.84	0.467	1.16787195693506e-15	C8 Diencephalon	hnf1ba+hnf1bb
1.96316391670752e-18	1.61073	0.93	0.449	1.31139349636062e-15	C8 Diencephalon	pou3f1
2.47712820813582e-18	1.58273	0.86	0.469	1.65472164303473e-15	C8 Diencephalon	msx1a
5.05554851762149e-18	1.45837	0.84	0.475	3.37710640977115e-15	C8 Diencephalon	hoxa5a
1.3790067404596e-17	1.39334	0.84	0.475	9.21176502627014e-15	C8 Diencephalon	lmx1a
1.12628002347473e-16	1.49859	0.83	0.475	7.52355055681117e-14	C8 Diencephalon	bsx+nanog
1.12628002347473e-16	1.49859	0.83	0.475	7.52355055681117e-14	C8 Diencephalon	lhx2a
1.12628002347473e-16	1.49859	0.83	0.475	7.52355055681117e-14	C8 Diencephalon	shox2
1.56792070830867e-16	1.20405	0.84	0.485	1.04737103315019e-13	C8 Diencephalon	hlx1
3.75694537293249e-16	1.12168	0.84	0.483	2.5096395091189e-13	C8 Diencephalon	ENSDARG00000104979
3.75694537293249e-16	1.12168	0.84	0.483	2.5096395091189e-13	C8 Diencephalon	ENSDARG00000109672+ENSDARG00000111193+ENSDARG00000115480+si:ch73-386h18.1+si:dkey-56d12.4+zfhx3+zfhx4
3.75694537293249e-16	1.12168	0.84	0.483	2.5096395091189e-13	C8 Diencephalon	si:ch73-386h18.1+si:dkey-56d12.4+zfhx3+zfhx4
6.41218413951695e-16	2.5614	0.83	0.513	4.28333900519732e-13	C8 Diencephalon	mespaa+mespbb
6.41218413951695e-16	2.5614	0.83	0.513	4.28333900519732e-13	C8 Diencephalon	mespab+mespba
6.95556546191581e-16	2.53077	0.87	0.516	4.64631772855976e-13	C8 Diencephalon	id4
1.85932804747784e-15	3.35037	0.68	0.388	1.2420311357152e-12	C8 Diencephalon	atoh1a+atoh1b+atoh1c
1.85932804747784e-15	3.35037	0.68	0.388	1.2420311357152e-12	C8 Diencephalon	ENSDARG00000110597+ENSDARG00000111472+atoh1a+atoh1b+atoh1c
2.43482479481094e-15	2.48538	0.72	0.432	1.6264629629337e-12	C8 Diencephalon	myod1
3.24178157233293e-15	1.02461	0.83	0.495	2.16551009031839e-12	C8 Diencephalon	hoxd10a
1.13257599058985e-14	1.88365	0.74	0.419	7.56560761714017e-12	C8 Diencephalon	nr1d2a
1.5525435289395e-14	1.15459	0.78	0.498	1.03709907733158e-11	C8 Diencephalon	CABZ01093502.2
1.83120756044758e-14	0.928483	0.87	0.478	1.22324665037898e-11	C8 Diencephalon	hoxb8a+hoxb8b
3.74792965130446e-14	1.1621	0.82	0.459	2.50361700707138e-11	C8 Diencephalon	dlx2a+dlx2b
9.69735310543715e-14	1.12316	0.77	0.491	6.47783187443202e-11	C8 Diencephalon	lhx5
1.44503865795986e-13	1.20763	0.86	0.452	9.65285823517188e-11	C8 Diencephalon	barhl2
6.54794518775004e-13	1.2268	0.84	0.47	4.37402738541703e-10	C8 Diencephalon	nkx2.3+nkx2.7
7.61005215636449e-13	2.54171	0.86	0.519	5.08351484045148e-10	C8 Diencephalon	snai1a
8.76442173427053e-13	2.03271	0.84	0.486	5.85463371849272e-10	C8 Diencephalon	zeb1a+zeb1b
9.45923302962862e-13	1.12437	0.79	0.484	6.31876766379192e-10	C8 Diencephalon	meox2a
9.5154935839738e-13	1.24962	0.75	0.483	6.3563497140945e-10	C8 Diencephalon	tfap4
1.5801073153121e-12	1.08239	0.77	0.482	1.05551168662849e-09	C8 Diencephalon	LHX3+lhx4
1.6610870212329e-12	1.42948	0.94	0.539	1.10960613018358e-09	C8 Diencephalon	hoxb5a+hoxb5b
2.96527053109478e-12	1.66946	0.79	0.487	1.98080071477131e-09	C8 Diencephalon	snai1b+snai3
9.41244226866781e-12	0.873921	0.81	0.505	6.2875114354701e-09	C8 Diencephalon	emx2+emx3
9.57680179104259e-12	0.948171	0.81	0.498	6.39730359641645e-09	C8 Diencephalon	barx2
1.22635381286429e-11	1.31167	0.71	0.426	8.19204346993343e-09	C8 Diencephalon	nfixa+nfixb
2.46292553420324e-11	1.32704	0.78	0.45	1.64523425684777e-08	C8 Diencephalon	gata3
3.08848627194145e-11	0.972783	0.72	0.495	2.06310882965689e-08	C8 Diencephalon	hoxc6a+hoxc6b
3.38813254568218e-11	2.68374	0.62	0.358	2.2632725405157e-08	C8 Diencephalon	neurod1
4.26495441788596e-11	1.03649	0.76	0.392	2.84898955114782e-08	C8 Diencephalon	tlx1
5.63985296592549e-11	0.960097	0.77	0.517	3.76742178123823e-08	C8 Diencephalon	hmx4
6.51912213296959e-11	0.732473	0.76	0.483	4.35477358482369e-08	C8 Diencephalon	arnt
6.6402449826314e-11	1.93081	0.76	0.496	4.43568364839777e-08	C8 Diencephalon	figla
2.17975316696103e-10	0.936345	0.76	0.49	1.45607511552997e-07	C8 Diencephalon	dlx4a+dlx4b
2.17975316696103e-10	0.936345	0.76	0.49	1.45607511552997e-07	C8 Diencephalon	dlx6a
4.01422451403837e-10	1.5935	0.85	0.502	2.68150197537763e-07	C8 Diencephalon	si:dkey-229b18.3+snai2
5.7128174645701e-10	0.802964	0.77	0.456	3.81616206633283e-07	C8 Diencephalon	e2f8
6.57093025336354e-10	0.904944	0.78	0.47	4.38938140924684e-07	C8 Diencephalon	hmx1+hmx3b
8.56676938909774e-10	0.928369	0.75	0.477	5.72260195191729e-07	C8 Diencephalon	hoxc8a
2.47734926659042e-09	1.16502	0.69	0.405	1.6548693100824e-06	C8 Diencephalon	neurod2
3.19417249596255e-09	0.724694	0.76	0.491	2.13370722730299e-06	C8 Diencephalon	hmx3a
4.27439288707764e-09	0.906119	0.79	0.51	2.85529444856786e-06	C8 Diencephalon	tbx20
5.05221107785098e-09	1.02339	0.82	0.523	3.37487700000446e-06	C8 Diencephalon	arnt2
7.69951208350712e-09	0.826359	0.7	0.47	5.14327407178276e-06	C8 Diencephalon	bhlhe22
8.45907478268475e-09	0.754941	0.75	0.502	5.65066195483341e-06	C8 Diencephalon	pgr
9.94109754136092e-09	1.08465	0.65	0.41	6.6406531576291e-06	C8 Diencephalon	bhlha15
1.25565724565642e-08	0.989806	0.69	0.452	8.3877904009849e-06	C8 Diencephalon	bhlhe23+si:ch211-196c10.13
1.96192674401058e-08	2.0182	0.92	0.474	1.31056706499907e-05	C8 Diencephalon	rfx1b
2.00225353137999e-08	1.45557	0.67	0.421	1.33750535896183e-05	C8 Diencephalon	rorc
3.27976544377961e-08	0.637676	0.81	0.495	2.19088331644478e-05	C8 Diencephalon	sox8a+sox8b
3.91628768456793e-08	1.07264	0.82	0.471	2.61608017329137e-05	C8 Diencephalon	rcor1
9.93632196333556e-08	0.658036	0.76	0.484	6.63746307150815e-05	C8 Diencephalon	msx2a
1.41559750595918e-07	0.933046	0.64	0.44	9.45619133980729e-05	C8 Diencephalon	olig3
2.24941503555518e-07	1.35148	0.8	0.459	0.000150261	C8 Diencephalon	rfx7a+rfx7b
2.95298995351183e-07	0.924384	0.65	0.443	0.00019726	C8 Diencephalon	olig2+olig4
3.31643919883637e-07	0.764048	0.77	0.507	0.000221538	C8 Diencephalon	eomesa+eomesb
6.00555042754129e-07	0.521683	0.69	0.464	0.000401171	C8 Diencephalon	tbx1
1.66348873462189e-06	0.698975	0.76	0.487	0.00111121	C8 Diencephalon	prdm2a
1.76481033254481e-06	0.64995	0.67	0.483	0.00117889	C8 Diencephalon	rfx5
1.76697710870464e-06	0.597547	0.66	0.482	0.00118034	C8 Diencephalon	hoxd4a
1.8600289738334e-06	0.834385	0.65	0.459	0.0012425	C8 Diencephalon	olig1
3.28861747794878e-06	0.427959	0.72	0.462	0.0021968	C8 Diencephalon	pdx1
2.19669775999904e-05	0.450474	0.65	0.476	0.0146739	C8 Diencephalon	tbr1a+tbr1b+tbx21
2.67906761064546e-05	0.628898	0.68	0.497	0.0178962	C8 Diencephalon	znf384l
3.00652361160262e-05	1.38071	0.78	0.49	0.0200836	C8 Diencephalon	rfx1a
3.71472032863951e-05	0.684369	0.72	0.501	0.0248143	C8 Diencephalon	tbx5a+tbx5b
7.58919928690037e-05	0.763192	0.66	0.479	0.0506959	C8 Diencephalon	twist1a+twist1b+twist3
8.19163425476465e-05	0.47313	0.69	0.481	0.0547201	C8 Diencephalon	batf3
8.19163425476465e-05	0.47313	0.69	0.481	0.0547201	C8 Diencephalon	si:dkey-23i12.7
9.83231474413339e-05	0.513266	0.68	0.535	0.0656799	C8 Diencephalon	si:dkey-56e3.3
0.00010804	0.561247	0.7	0.5	0.0721708	C8 Diencephalon	si:ch211-69l10.4+tbx15
0.000117572	1.26871	0.73	0.482	0.0785379	C8 Diencephalon	rfx3
0.000137043	0.42699	0.67	0.499	0.0915446	C8 Diencephalon	tbx3a+tbx3b
0.00015086	0.397122	0.7	0.497	0.100775	C8 Diencephalon	gbx2
0.000154577	0.442064	0.62	0.464	0.103258	C8 Diencephalon	e2f1
0.000178669	0.41505	0.56	0.419	0.119351	C8 Diencephalon	si:ch211-195d17.2
0.000218146	0.427492	0.76	0.48	0.145722	C8 Diencephalon	egr3
0.000238096	0.378248	0.68	0.464	0.159048	C8 Diencephalon	meox2b
0.000239219	0.641757	0.66	0.511	0.159798	C8 Diencephalon	tbx4
0.000244345	0.542733	0.65	0.482	0.163222	C8 Diencephalon	atf4a+atf4b
0.000244345	0.542733	0.65	0.482	0.163222	C8 Diencephalon	atf4b
0.00037513	0.397963	0.63	0.454	0.250587	C8 Diencephalon	e2f5
0.000397864	0.360099	0.62	0.474	0.265773	C8 Diencephalon	foxn1
0.000567616	0.439775	0.71	0.513	0.379168	C8 Diencephalon	nfyal
0.000584432	0.97538	0.71	0.478	0.390401	C8 Diencephalon	rfx2
0.000584432	0.97538	0.71	0.478	0.390401	C8 Diencephalon	rfx4
0.00100456	0.378545	0.63	0.495	0.671048	C8 Diencephalon	hmx2
0.00115066	0.310501	0.58	0.433	0.768639	C8 Diencephalon	elf3
0.00116643	0.650051	0.7	0.513	0.779176	C8 Diencephalon	irf1b+irf2+irf2a
0.00116643	0.650051	0.7	0.513	0.779176	C8 Diencephalon	irf7
0.0013076	0.228982	0.51	0.372	0.873477	C8 Diencephalon	ENSDARG00000113336+tead1a
0.0013076	0.228982	0.51	0.372	0.873477	C8 Diencephalon	tead1a
0.00161618	0.495491	0.72	0.529	1	C8 Diencephalon	zbtb3
0.00196597	0.417277	0.62	0.504	1	C8 Diencephalon	foxd3
0.00200986	0.352427	0.64	0.501	1	C8 Diencephalon	hdx
0.00215535	0.372925	0.59	0.433	1	C8 Diencephalon	e2f7
0.00215884	0.434713	0.61	0.49	1	C8 Diencephalon	foxo1a+foxo1b
0.00238236	0.353349	0.71	0.501	1	C8 Diencephalon	nfya
0.00269635	0.413341	0.59	0.48	1	C8 Diencephalon	foxa3
0.00293671	0.134995	0.53	0.381	1	C8 Diencephalon	jund
0.00446399	0.297603	0.6	0.464	1	C8 Diencephalon	si:ch211-160f23.5
0.00463521	0.550525	0.61	0.464	1	C8 Diencephalon	MAZ
0.00463521	0.550525	0.61	0.464	1	C8 Diencephalon	maza
0.00521344	0.31082	0.61	0.485	1	C8 Diencephalon	nfatc2a
0.00615526	0.358173	0.67	0.521	1	C8 Diencephalon	foxi1+foxi2+foxi3a+foxi3b
0.00669731	0.238885	0.62	0.488	1	C8 Diencephalon	ENSDARG00000112623+tbx19
0.00669731	0.238885	0.62	0.488	1	C8 Diencephalon	tbx19
0.00691634	0.270546	0.61	0.477	1	C8 Diencephalon	mgaa
0.00694405	0.381761	0.6	0.506	1	C8 Diencephalon	ikzf2
2.55119932855539e-120	4.43372	0.84	0.368	1.704201151475e-117	C9 Diencephalon	tcf7l1a+tcf7l1b+tcf7l2
6.362332480009e-120	3.3077	0.815	0.379	4.25003809664601e-117	C9 Diencephalon	onecut1
6.362332480009e-120	3.3077	0.815	0.379	4.25003809664601e-117	C9 Diencephalon	onecutl
5.41951181482015e-112	3.44373	0.834	0.391	3.62023389229986e-109	C9 Diencephalon	lef1
6.36400892813206e-111	1.53838	0.898	0.494	4.25115796399222e-108	C9 Diencephalon	mecom+sinhcafl
6.36400892813206e-111	1.53838	0.898	0.494	4.25115796399222e-108	C9 Diencephalon	rlf
3.98134477511513e-99	3.43049	0.819	0.396	2.65953830977691e-96	C9 Diencephalon	pou4f1
3.98134477511513e-99	3.43049	0.819	0.396	2.65953830977691e-96	C9 Diencephalon	zgc:158291
1.00194544611041e-91	2.5927	0.821	0.429	6.69299558001753e-89	C9 Diencephalon	tcf7
1.66276762057839e-91	3.288	0.809	0.393	1.11072877054636e-88	C9 Diencephalon	pou4f3
5.99734798632569e-90	1.63309	0.823	0.466	4.00622845486556e-87	C9 Diencephalon	onecut3a
5.99734798632569e-90	1.63309	0.823	0.466	4.00622845486556e-87	C9 Diencephalon	onecut3b
3.74049597797597e-89	3.24845	0.94	0.453	2.49865131328794e-86	C9 Diencephalon	rfx7a+rfx7b
5.09152690417253e-88	1.76106	0.807	0.457	3.40113997198725e-85	C9 Diencephalon	onecut2
7.57190327540633e-86	1.70509	0.811	0.458	5.05803138797143e-83	C9 Diencephalon	cux1a
1.32923948960074e-81	3.93898	0.927	0.469	8.87931979053292e-79	C9 Diencephalon	rfx1b
4.02544708784552e-80	1.51413	0.886	0.508	2.68899865468081e-77	C9 Diencephalon	irf1b+irf2+irf2a
4.02544708784552e-80	1.51413	0.886	0.508	2.68899865468081e-77	C9 Diencephalon	irf7
6.47108757594731e-66	2.43771	0.68	0.326	4.3226865007328e-63	C9 Diencephalon	tfap2e
7.33939907725184e-59	3.23352	0.89	0.476	4.90271858360423e-56	C9 Diencephalon	rfx3
1.15626322235256e-57	1.02427	0.78	0.476	7.72383832531509e-55	C9 Diencephalon	pax2a+pax5
2.32832365732929e-56	1.12448	0.848	0.53	1.55532020309597e-53	C9 Diencephalon	smad1
2.14783783809123e-55	2.96065	0.871	0.472	1.43475567584494e-52	C9 Diencephalon	rfx2
2.14783783809123e-55	2.96065	0.871	0.472	1.43475567584494e-52	C9 Diencephalon	rfx4
2.06005805700672e-53	1.04547	0.788	0.498	1.37611878208049e-50	C9 Diencephalon	pgr
5.76292802179047e-53	2.78985	0.869	0.485	3.84963591855603e-50	C9 Diencephalon	rfx1a
8.66397566133182e-51	1.1639	0.859	0.546	5.78753574176966e-48	C9 Diencephalon	hoxa1a+hoxb1b+hoxc1a
5.46889952123678e-50	1.26959	0.836	0.522	3.65322488018617e-47	C9 Diencephalon	atf5a+atf5b
1.4292864439548e-49	0.913818	0.815	0.501	9.54763344561805e-47	C9 Diencephalon	ikzf2
3.48458834926678e-48	1.73656	0.699	0.371	2.32770501731021e-45	C9 Diencephalon	tfap2a+tfap2c
2.26775819555803e-43	1.09282	0.809	0.525	1.51486247463276e-40	C9 Diencephalon	zbtb3
5.75660123096151e-42	0.948411	0.767	0.473	3.84540962228229e-39	C9 Diencephalon	irf1a
2.80097930569539e-41	1.02398	0.742	0.489	1.87105417620452e-38	C9 Diencephalon	si:dkey-222b8.1
2.80097930569539e-41	1.02398	0.742	0.489	1.87105417620452e-38	C9 Diencephalon	si:dkey-222b8.1+smad4a+smad4b
7.3028462449335e-40	0.888215	0.748	0.477	4.87830129161558e-37	C9 Diencephalon	hoxa2b
3.48849343013451e-38	1.18082	0.726	0.424	2.33031361132985e-35	C9 Diencephalon	sox12
2.48358332839293e-36	0.98573	0.809	0.532	1.65903366336648e-33	C9 Diencephalon	hoxb1a
2.48358332839293e-36	0.98573	0.809	0.532	1.65903366336648e-33	C9 Diencephalon	hoxb1a+hoxb1b
3.67224256817992e-33	1.1133	0.653	0.449	2.45305803554418e-30	C9 Diencephalon	meis1a
3.67224256817992e-33	1.1133	0.653	0.449	2.45305803554418e-30	C9 Diencephalon	meis2a
1.16150612432054e-32	1.60244	0.647	0.48	7.75886091046123e-30	C9 Diencephalon	atf4a+atf4b
1.16150612432054e-32	1.60244	0.647	0.48	7.75886091046123e-30	C9 Diencephalon	atf4b
2.10648819016785e-32	0.874737	0.736	0.496	1.40713411103212e-29	C9 Diencephalon	smad2
1.57411231556194e-30	0.735105	0.715	0.482	1.05150702679538e-27	C9 Diencephalon	pbx4
3.56976646294941e-26	0.713325	0.715	0.494	2.3846039972502e-23	C9 Diencephalon	znf384l
1.10552557246584e-25	0.574936	0.694	0.488	7.38491082407182e-23	C9 Diencephalon	gata6
1.04744659295036e-23	0.592866	0.667	0.441	6.99694324090843e-21	C9 Diencephalon	prdm4
1.68845312223576e-22	0.547487	0.688	0.499	1.12788668565349e-19	C9 Diencephalon	hdx
6.18138094617591e-22	0.496005	0.682	0.497	4.12916247204551e-19	C9 Diencephalon	tbx3a+tbx3b
4.25383495699981e-21	0.670351	0.709	0.472	2.84156175127587e-18	C9 Diencephalon	zbtb18
4.25383495699981e-21	0.670351	0.709	0.472	2.84156175127587e-18	C9 Diencephalon	zbtb42
5.25891439079324e-21	0.478683	0.696	0.474	3.51295481304988e-18	C9 Diencephalon	tbr1a+tbr1b+tbx21
8.29969548453021e-19	0.597744	0.63	0.466	5.54419658366618e-16	C9 Diencephalon	hnf1ba+hnf1bb
2.64504508301295e-18	0.618403	0.644	0.425	1.76689011545265e-15	C9 Diencephalon	sox4a+sox4b
5.15836702089502e-18	0.445473	0.647	0.47	3.44578916995788e-15	C9 Diencephalon	gata4
1.75313981598624e-15	0.875911	0.765	0.483	1.17109739707881e-12	C9 Diencephalon	zeb1a+zeb1b
1.9718908915738e-15	0.512211	0.705	0.505	1.3172231155713e-12	C9 Diencephalon	eomesa+eomesb
2.41211499465009e-15	0.866261	0.778	0.518	1.61129281642626e-12	C9 Diencephalon	TCF4
6.1662334487389e-15	0.417182	0.617	0.45	4.11904394375758e-12	C9 Diencephalon	prdm1a
1.13492114944758e-14	0.378428	0.64	0.48	7.5812732783098e-12	C9 Diencephalon	tbp
2.8813274155557e-14	0.509715	0.651	0.492	1.92472671359121e-11	C9 Diencephalon	myf6
2.8813274155557e-14	0.509715	0.651	0.492	1.92472671359121e-11	C9 Diencephalon	si:ch73-376l24.3
7.54491289672013e-14	0.799214	0.588	0.474	5.04000181500904e-11	C9 Diencephalon	pknox1.1+pknox1.2
4.73599001037615e-13	0.350145	0.642	0.493	3.16364132693127e-10	C9 Diencephalon	rest
9.29041519350802e-13	1.10202	0.536	0.434	6.20599734926336e-10	C9 Diencephalon	nr5a1a+nr5a2+nr5a5
1.15159391410633e-12	1.04664	0.794	0.515	7.69264734623026e-10	C9 Diencephalon	snai1a
1.24486307654712e-11	0.707007	0.578	0.479	8.31568535133477e-09	C9 Diencephalon	meis2b
7.40131220460684e-11	0.741037	0.759	0.513	4.94407655267737e-08	C9 Diencephalon	id4
7.80243770703781e-11	0.413506	0.659	0.534	5.21202838830126e-08	C9 Diencephalon	si:dkey-56e3.3
1.38830119671603e-10	0.296912	0.613	0.473	9.27385199406307e-08	C9 Diencephalon	gata1b+gata2a
1.40073644026207e-10	0.623331	0.721	0.5	9.35691942095063e-08	C9 Diencephalon	si:dkey-229b18.3+snai2
1.84379826089715e-09	0.315054	0.622	0.481	1.2316572382793e-06	C9 Diencephalon	rfx5
3.59019584623837e-09	0.629696	0.742	0.51	2.39825082528723e-06	C9 Diencephalon	mespaa+mespbb
3.59019584623837e-09	0.629696	0.742	0.51	2.39825082528723e-06	C9 Diencephalon	mespab+mespba
1.23916801751246e-08	0.303842	0.59	0.476	8.27764235698326e-06	C9 Diencephalon	ptf1a
1.23916801751246e-08	0.303842	0.59	0.476	8.27764235698326e-06	C9 Diencephalon	si:dkey-34f9.3
1.2686281762908e-08	0.214676	0.599	0.47	8.47443621762254e-06	C9 Diencephalon	tbx16
1.2686281762908e-08	0.214676	0.599	0.47	8.47443621762254e-06	C9 Diencephalon	tbx16l+tbx2a+tbx2b
1.38022715643589e-08	0.309104	0.622	0.508	9.21991740499177e-06	C9 Diencephalon	six6a+six6b
2.01455941527774e-08	0.249549	0.672	0.548	1.34572568940553e-05	C9 Diencephalon	gata1a+gata2b
2.45695927565976e-08	0.284428	0.601	0.484	1.64124879614072e-05	C9 Diencephalon	nfatc2a
4.8108414899417e-08	0.358932	0.655	0.51	3.21364211528106e-05	C9 Diencephalon	tbx4
5.57955241705204e-08	0.604601	0.553	0.486	3.72714101459076e-05	C9 Diencephalon	pknox2
6.39113321814538e-07	0.400853	0.603	0.47	0.000426928	C9 Diencephalon	rcor1
1.76788197620415e-06	0.27381	0.634	0.499	0.00118095	C9 Diencephalon	tbx5a+tbx5b
2.48968444412004e-06	0.498709	0.534	0.481	0.00166311	C9 Diencephalon	FO834857.1
7.06842764466816e-06	0.22631	0.568	0.482	0.00472171	C9 Diencephalon	arnt
1.00660065501875e-05	0.228492	0.574	0.498	0.00672409	C9 Diencephalon	six3a+six3b+six7
1.21643620186448e-05	0.236328	0.572	0.501	0.00812579	C9 Diencephalon	CR354373.1+nfatc1+nfatc2b+nfatc3a+nfatc3b
1.21643620186448e-05	0.236328	0.572	0.501	0.00812579	C9 Diencephalon	nfatc1+nfatc2b+nfatc3a+nfatc3b
1.21643620186448e-05	0.236328	0.572	0.501	0.00812579	C9 Diencephalon	nfatc4
1.45657651214896e-05	0.310945	0.692	0.493	0.00972993	C9 Diencephalon	figla
1.5714428455426e-05	0.223881	0.559	0.475	0.0104972	C9 Diencephalon	smad3a+smad3b
2.26748900176628e-05	0.187994	0.553	0.458	0.0151468	C9 Diencephalon	myog
7.04732218682634e-05	0.187774	0.578	0.487	0.0470761	C9 Diencephalon	nr2e1
0.000142694	0.460252	0.634	0.539	0.0953195	C9 Diencephalon	hoxb5a+hoxb5b
0.000204611	0.2079	0.59	0.506	0.13668	C9 Diencephalon	hoxb9a
0.000211032	0.210715	0.555	0.507	0.140969	C9 Diencephalon	osr2
0.000299388	0.211272	0.528	0.5	0.199991	C9 Diencephalon	hoxc11b
0.000358237	0.128399	0.543	0.445	0.239303	C9 Diencephalon	sox18
0.000420554	0.2294	0.561	0.495	0.28093	C9 Diencephalon	sox8a+sox8b
0.000464728	0.257341	0.543	0.483	0.310438	C9 Diencephalon	ENSDARG00000104979
0.000464728	0.257341	0.543	0.483	0.310438	C9 Diencephalon	ENSDARG00000109672+ENSDARG00000111193+ENSDARG00000115480+si:ch73-386h18.1+si:dkey-56d12.4+zfhx3+zfhx4
0.000464728	0.257341	0.543	0.483	0.310438	C9 Diencephalon	si:ch73-386h18.1+si:dkey-56d12.4+zfhx3+zfhx4
0.000503444	0.116494	0.509	0.476	0.3363	C9 Diencephalon	hoxa9a+hoxa9b
0.000532154	0.313508	0.565	0.524	0.355479	C9 Diencephalon	ikzf1
0.000634547	0.222935	0.563	0.525	0.423877	C9 Diencephalon	ddit3
0.000740785	0.189063	0.557	0.486	0.494845	C9 Diencephalon	tp63
0.000752404	0.288917	0.543	0.464	0.502606	C9 Diencephalon	MAZ
0.000752404	0.288917	0.543	0.464	0.502606	C9 Diencephalon	maza
0.000766143	0.161874	0.557	0.493	0.511783	C9 Diencephalon	six2a+six2b+six5
0.000766143	0.161874	0.557	0.493	0.511783	C9 Diencephalon	six1a+six9
0.000787847	0.173282	0.57	0.503	0.526282	C9 Diencephalon	foxd3
0.000848137	0.568189	0.511	0.501	0.566555	C9 Diencephalon	pbx1a+pbx2+pbx3a+pbx3b
0.000848137	0.568189	0.511	0.501	0.566555	C9 Diencephalon	pbx1b
0.00115164	0.136435	0.57	0.478	0.769298	C9 Diencephalon	hoxb8a+hoxb8b
0.00185914	0.207292	0.597	0.509	1	C9 Diencephalon	tbx20
0.00359457	0.12266	0.565	0.489	1	C9 Diencephalon	gata5
0.00520218	0.196124	0.489	0.433	1	C9 Diencephalon	tfap2d
0.0055354	0.102797	0.497	0.431	1	C9 Diencephalon	irf10+irf3+irf8
0.0055354	0.102797	0.497	0.431	1	C9 Diencephalon	irf9
7.06725521337831e-76	6.52796	1	0.457	4.72092648253671e-73	C10 Dorsal Habenula	zic1
1.725304668716e-75	6.70342	1	0.445	1.15250351870229e-72	C10 Dorsal Habenula	si:dkey-149i17.7
4.43912889042068e-65	6.7689	1	0.371	2.96533809880101e-62	C10 Dorsal Habenula	zic4+zic6
1.04173878421672e-62	7.61538	0.992	0.397	6.95881507856768e-60	C10 Dorsal Habenula	pou4f3
9.1543413395939e-62	7.19934	0.992	0.4	6.11510001484873e-59	C10 Dorsal Habenula	pou4f1
9.1543413395939e-62	7.19934	0.992	0.4	6.11510001484873e-59	C10 Dorsal Habenula	zgc:158291
5.71197127997204e-60	2.91155	0.992	0.482	3.81559681502132e-57	C10 Dorsal Habenula	ENSDARG00000104979
5.71197127997204e-60	2.91155	0.992	0.482	3.81559681502132e-57	C10 Dorsal Habenula	ENSDARG00000109672+ENSDARG00000111193+ENSDARG00000115480+si:ch73-386h18.1+si:dkey-56d12.4+zfhx3+zfhx4
5.71197127997204e-60	2.91155	0.992	0.482	3.81559681502132e-57	C10 Dorsal Habenula	si:ch73-386h18.1+si:dkey-56d12.4+zfhx3+zfhx4
7.76532534350984e-60	2.69797	0.975	0.466	5.18723732946457e-57	C10 Dorsal Habenula	hnf1ba+hnf1bb
3.84022840745753e-59	4.32386	0.959	0.454	2.56527257618163e-56	C10 Dorsal Habenula	nr4a1
1.85786008371411e-58	3.79702	0.959	0.455	1.24105053592102e-55	C10 Dorsal Habenula	nr4a2b
7.76323824245538e-53	3.05017	0.992	0.469	5.18584314596019e-50	C10 Dorsal Habenula	lhx2b+lhx9
9.68890506460711e-53	3.06036	0.992	0.492	6.47218858315755e-50	C10 Dorsal Habenula	myf6
9.68890506460711e-53	3.06036	0.992	0.492	6.47218858315755e-50	C10 Dorsal Habenula	si:ch73-376l24.3
1.19159983546727e-49	3.27738	0.984	0.477	7.95988690092138e-47	C10 Dorsal Habenula	twist1a+twist1b+twist3
4.83062361768625e-49	2.51268	0.975	0.481	3.22685657661442e-46	C10 Dorsal Habenula	hoxc5a
1.98811910272234e-48	3.32115	0.934	0.384	1.32806356061852e-45	C10 Dorsal Habenula	onecut1
1.98811910272234e-48	3.32115	0.934	0.384	1.32806356061852e-45	C10 Dorsal Habenula	onecutl
3.09688706052445e-48	2.2672	0.975	0.497	2.06872055643033e-45	C10 Dorsal Habenula	CABZ01093502.2
1.15454160379461e-45	1.89929	0.943	0.477	7.71233791334799e-43	C10 Dorsal Habenula	hnf1a
4.76995503161409e-45	2.33356	0.984	0.477	3.18632996111821e-42	C10 Dorsal Habenula	phox2bb
7.09413783069502e-45	2.06188	0.975	0.484	4.73888407090427e-42	C10 Dorsal Habenula	hlx1
8.42480183931803e-45	3.99159	0.992	0.512	5.62776762866444e-42	C10 Dorsal Habenula	mespaa+mespbb
8.42480183931803e-45	3.99159	0.992	0.512	5.62776762866444e-42	C10 Dorsal Habenula	mespab+mespba
3.3732307818624e-44	3.19995	0.951	0.453	2.25331816228408e-41	C10 Dorsal Habenula	nr4a3
6.37814291513368e-44	2.35766	0.984	0.471	4.2605994673093e-41	C10 Dorsal Habenula	hoxc4a
1.4526031029989e-43	2.80163	0.951	0.477	9.70338872803265e-41	C10 Dorsal Habenula	pou4f2
8.51532108151584e-43	4.58122	1	0.518	5.68823448245258e-40	C10 Dorsal Habenula	snai1a
8.2101263227376e-42	2.65148	0.967	0.462	5.48436438358872e-39	C10 Dorsal Habenula	phox2a
1.87280261993589e-41	2.22647	0.943	0.476	1.25103215011718e-38	C10 Dorsal Habenula	otpa+otpb
2.34605351285645e-41	3.76173	0.992	0.515	1.56716374658811e-38	C10 Dorsal Habenula	id4
4.47978808516657e-41	2.04952	0.975	0.491	2.99249844089127e-38	C10 Dorsal Habenula	lhx1a+lhx1b
4.80088989161338e-41	1.80706	0.975	0.497	3.20699444759774e-38	C10 Dorsal Habenula	barx2
1.66303777288258e-40	2.3581	0.984	0.458	1.11090923228556e-37	C10 Dorsal Habenula	hoxb7a
2.62505923328085e-40	3.49096	0.984	0.52	1.75353956783161e-37	C10 Dorsal Habenula	TCF4
6.11715782311367e-40	3.25806	0.984	0.495	4.08626142583993e-37	C10 Dorsal Habenula	figla
1.24989439164584e-38	2.36349	0.959	0.515	8.34929453619421e-36	C10 Dorsal Habenula	scrt1a+scrt1b+scrt2
1.41877846764592e-38	2.0211	0.975	0.506	9.47744016387476e-36	C10 Dorsal Habenula	eomesa+eomesb
3.16884958815148e-38	2.34659	0.967	0.458	2.11679152488519e-35	C10 Dorsal Habenula	myog
6.54087303692906e-38	3.60588	1	0.485	4.36930318866861e-35	C10 Dorsal Habenula	zeb1a+zeb1b
1.06908977994838e-37	3.19558	0.934	0.463	7.1415197300552e-35	C10 Dorsal Habenula	rx3
1.31526116584313e-37	3.45673	0.951	0.45	8.78594458783214e-35	C10 Dorsal Habenula	pparab
2.70507434435233e-37	2.46665	0.959	0.455	1.80698966202736e-34	C10 Dorsal Habenula	alx4a+alx4b
1.69680730975733e-36	1.83685	0.951	0.486	1.1334672829179e-33	C10 Dorsal Habenula	pou1f1
7.74085479457682e-36	3.00678	0.934	0.475	5.17089100277732e-33	C10 Dorsal Habenula	pou6f2
9.52681742749028e-36	2.33135	0.959	0.468	6.36391404156351e-33	C10 Dorsal Habenula	hoxd3a
1.34696547164912e-35	3.1811	0.926	0.463	8.99772935061609e-33	C10 Dorsal Habenula	en1b
2.46636161918505e-35	2.79762	0.975	0.486	1.64752956161561e-32	C10 Dorsal Habenula	snai1b+snai3
3.06179170800425e-35	2.47681	0.967	0.488	2.04527686094684e-32	C10 Dorsal Habenula	tcf12
5.41141726559399e-35	3.26616	0.934	0.458	3.61482673341679e-32	C10 Dorsal Habenula	gbx1
2.26717654011931e-34	1.89392	0.91	0.484	1.5144739287997e-31	C10 Dorsal Habenula	nkx6.3
4.02389978236159e-34	2.25234	0.943	0.417	2.68796505461754e-31	C10 Dorsal Habenula	ctcf
5.29405684015504e-34	2.21844	0.951	0.472	3.53642996922357e-31	C10 Dorsal Habenula	noto+vax1+vent
7.72420027720761e-34	3.09414	0.91	0.453	5.15976578517468e-31	C10 Dorsal Habenula	nr2f1a
1.426902625689e-33	2.06114	0.918	0.471	9.53170953960254e-31	C10 Dorsal Habenula	arxa
3.70811483350783e-33	2.53542	0.893	0.473	2.47702070878323e-30	C10 Dorsal Habenula	gsx2+pnx
4.97691257296502e-33	1.70519	0.91	0.503	3.32457759874063e-30	C10 Dorsal Habenula	znf143b
8.50174449398157e-33	1.68957	0.918	0.461	5.67916532197969e-30	C10 Dorsal Habenula	pdx1
8.54850225228006e-33	2.95852	0.893	0.441	5.71039950452308e-30	C10 Dorsal Habenula	rx1+rx2
1.11372249085664e-32	2.39045	0.91	0.477	7.43966623892239e-30	C10 Dorsal Habenula	hoxb3a
6.82774635652799e-32	1.65152	0.918	0.462	4.5609345661607e-29	C10 Dorsal Habenula	cux1a
7.49415796949548e-32	2.64921	0.893	0.454	5.00609752362298e-29	C10 Dorsal Habenula	vax2
8.08924708037505e-32	2.91418	0.91	0.468	5.40361704969054e-29	C10 Dorsal Habenula	evx2
1.20745958840565e-31	1.5117	0.91	0.508	8.06583005054973e-29	C10 Dorsal Habenula	isl2a+isl2b
1.62676640444671e-31	2.04484	0.926	0.462	1.0866799581704e-28	C10 Dorsal Habenula	dlx1a
2.75162081634928e-31	1.65769	0.91	0.491	1.83808270532132e-28	C10 Dorsal Habenula	lhx5
3.09810990331261e-31	1.34823	0.918	0.486	2.06953741541282e-28	C10 Dorsal Habenula	six4a+six4b
4.83038944211298e-31	3.12505	0.918	0.446	3.22670014733147e-28	C10 Dorsal Habenula	ENSDARG00000110598
5.67707303935184e-31	2.0835	0.902	0.459	3.79228479028703e-28	C10 Dorsal Habenula	mnx1+mnx2b
5.67707303935184e-31	2.0835	0.902	0.459	3.79228479028703e-28	C10 Dorsal Habenula	mnx2a
2.58428736367333e-30	1.3911	0.91	0.505	1.72630395893378e-27	C10 Dorsal Habenula	emx2+emx3
2.63987162146279e-30	2.56039	0.934	0.447	1.76343424313714e-27	C10 Dorsal Habenula	hoxa4a+hoxc3a
2.64431005650197e-30	2.53962	0.893	0.455	1.76639911774331e-27	C10 Dorsal Habenula	lhx6
3.94659730245318e-30	2.81154	0.893	0.442	2.63632699803873e-27	C10 Dorsal Habenula	meox1
5.34497915599279e-30	1.69078	0.926	0.475	3.57044607620318e-27	C10 Dorsal Habenula	lmx1a
7.11580000911072e-30	2.10013	0.91	0.466	4.75335440608596e-27	C10 Dorsal Habenula	nkx1.2la
1.86772344426584e-29	2.81862	0.91	0.449	1.24763926076958e-26	C10 Dorsal Habenula	emx1
2.13130701816754e-29	1.64855	0.918	0.477	1.42371308813592e-26	C10 Dorsal Habenula	hoxc8a
2.1513699349398e-29	2.14415	0.91	0.47	1.43711511653978e-26	C10 Dorsal Habenula	msx1b+msx3
2.60125039271112e-29	2.85075	0.926	0.462	1.73763526233103e-26	C10 Dorsal Habenula	nr4a2a
2.70994709165202e-29	2.33562	0.918	0.452	1.81024465722355e-26	C10 Dorsal Habenula	mixl1+mxtx1+sebox
3.85094745852836e-29	1.24381	0.885	0.406	2.57243290229695e-26	C10 Dorsal Habenula	erg
5.45994078361241e-29	1.25905	0.918	0.491	3.64724044345309e-26	C10 Dorsal Habenula	foxd2
8.74691151212464e-29	1.74981	0.91	0.469	5.84293689009926e-26	C10 Dorsal Habenula	lmx1al
8.74691151212464e-29	1.74981	0.91	0.469	5.84293689009926e-26	C10 Dorsal Habenula	lmx1ba+lmx1bb
8.80095697017738e-29	2.59511	0.893	0.453	5.87903925607849e-26	C10 Dorsal Habenula	hoxb2a
1.25192596834149e-28	1.50037	0.869	0.448	8.36286546852116e-26	C10 Dorsal Habenula	zbtb14
1.91995366844788e-28	1.54446	0.959	0.479	1.28252905052319e-25	C10 Dorsal Habenula	hoxa2b
3.14418766259151e-28	2.70517	0.975	0.501	2.10031735861113e-25	C10 Dorsal Habenula	si:dkey-229b18.3+snai2
3.94039965217971e-28	2.68623	0.893	0.448	2.63218696765605e-25	C10 Dorsal Habenula	vsx2
4.44231378512259e-28	2.44672	0.893	0.449	2.96746560846189e-25	C10 Dorsal Habenula	shox
4.44231378512259e-28	2.44672	0.893	0.449	2.96746560846189e-25	C10 Dorsal Habenula	si:dkey-43p13.5+uncx
4.44231378512259e-28	2.44672	0.893	0.449	2.96746560846189e-25	C10 Dorsal Habenula	uncx4.1
6.4453329541988e-28	1.16267	0.803	0.403	4.3054824134048e-25	C10 Dorsal Habenula	fev+fli1a
1.72056405584656e-27	1.71569	0.934	0.509	1.1493367893055e-24	C10 Dorsal Habenula	tbx20
3.26369703335448e-27	1.17859	0.918	0.483	2.1801496182808e-24	C10 Dorsal Habenula	foxd5
3.7429889470676e-27	1.60137	0.91	0.513	2.50031661664115e-24	C10 Dorsal Habenula	klf3+klf8
4.52184515105406e-27	1.95678	0.91	0.469	3.02059256090411e-24	C10 Dorsal Habenula	nkx2.3+nkx2.7
6.49232101910436e-27	2.45333	0.861	0.442	4.33687044076171e-24	C10 Dorsal Habenula	dlx5a
8.62976495504983e-27	2.38751	0.893	0.44	5.76468298997329e-24	C10 Dorsal Habenula	dlx3b
8.84163135731735e-27	2.62156	0.852	0.457	5.90620974668799e-24	C10 Dorsal Habenula	nkx1.2lb
1.21223811159982e-26	1.38739	0.943	0.494	8.09775058548681e-24	C10 Dorsal Habenula	hoxc6a+hoxc6b
2.03191522041334e-26	2.45981	0.885	0.45	1.35731936723611e-23	C10 Dorsal Habenula	eve1
2.03191522041334e-26	2.45981	0.885	0.45	1.35731936723611e-23	C10 Dorsal Habenula	evx1
3.85282789843132e-26	1.25622	0.885	0.461	2.57368903615212e-23	C10 Dorsal Habenula	onecut2
8.51369441731364e-26	1.4174	0.877	0.478	5.68714787076551e-23	C10 Dorsal Habenula	hoxb8a+hoxb8b
1.22713017075847e-25	2.18207	0.893	0.458	8.19722954066657e-23	C10 Dorsal Habenula	gsx1
1.62621439666885e-25	1.2498	0.926	0.499	1.08631121697479e-22	C10 Dorsal Habenula	barx1
2.1143462326709e-25	1.76802	0.885	0.457	1.41238328342416e-22	C10 Dorsal Habenula	nkx6.1
2.71060307121539e-25	1.73097	0.893	0.472	1.81068285157188e-22	C10 Dorsal Habenula	pax7a+pax7b+prop1
3.7450968436902e-25	2.21255	0.918	0.416	2.50172469158505e-22	C10 Dorsal Habenula	znf423
5.12649400506797e-25	1.33422	0.885	0.451	3.4244979953854e-22	C10 Dorsal Habenula	nfe2+nfe2l1a
7.71928295216462e-25	1.56408	0.91	0.5	5.15648101204597e-22	C10 Dorsal Habenula	pbx1a+pbx2+pbx3a+pbx3b
7.71928295216462e-25	1.56408	0.91	0.5	5.15648101204597e-22	C10 Dorsal Habenula	pbx1b
8.48709658041344e-25	1.45067	0.91	0.481	5.66938051571617e-22	C10 Dorsal Habenula	LHX3+lhx4
9.2341854721613e-25	1.90875	0.885	0.468	6.16843589540375e-22	C10 Dorsal Habenula	msx1a
3.20081008995781e-24	1.30755	0.885	0.5	2.13814114009182e-21	C10 Dorsal Habenula	sox21a+sox21b
6.57715694124851e-24	1.22074	0.861	0.413	4.39354083675401e-21	C10 Dorsal Habenula	gabpa
1.09447917449848e-23	1.41564	0.885	0.484	7.31112088564982e-21	C10 Dorsal Habenula	meox2a
2.8911385778666e-23	1.67254	0.82	0.475	1.93128057001489e-20	C10 Dorsal Habenula	hoxa5a
4.13887288259125e-23	1.18898	0.861	0.437	2.76476708557095e-20	C10 Dorsal Habenula	hoxb4a
5.8198373436991e-23	1.81219	0.869	0.475	3.887651345591e-20	C10 Dorsal Habenula	bsx+nanog
5.8198373436991e-23	1.81219	0.869	0.475	3.887651345591e-20	C10 Dorsal Habenula	lhx2a
5.8198373436991e-23	1.81219	0.869	0.475	3.887651345591e-20	C10 Dorsal Habenula	shox2
7.00980240086012e-23	1.51069	0.869	0.495	4.68254800377456e-20	C10 Dorsal Habenula	klf12b
1.12900829976983e-22	2.32238	0.885	0.461	7.54177544246247e-20	C10 Dorsal Habenula	en2a+en2b
2.92931143777528e-22	1.1372	0.77	0.398	1.95678004043389e-19	C10 Dorsal Habenula	etv4
7.61197874831748e-22	0.967667	0.861	0.494	5.08480180387607e-19	C10 Dorsal Habenula	rest
3.23640368387604e-21	1.13716	0.869	0.484	2.16191766082919e-18	C10 Dorsal Habenula	pbx4
3.38045489149963e-21	1.20568	0.902	0.482	2.25814386752175e-18	C10 Dorsal Habenula	rfx5
5.23858378648696e-21	1.5269	0.877	0.51	3.49937396937329e-18	C10 Dorsal Habenula	tbx4
7.76340542905875e-21	1.93319	0.852	0.471	5.18595482661124e-18	C10 Dorsal Habenula	LHX6
1.5163830976209e-20	1.6957	0.811	0.45	1.01294390921076e-17	C10 Dorsal Habenula	vsx1
1.86262834671374e-20	1.07079	0.861	0.47	1.24423573560478e-17	C10 Dorsal Habenula	onecut3a
1.86262834671374e-20	1.07079	0.861	0.47	1.24423573560478e-17	C10 Dorsal Habenula	onecut3b
2.068219524611e-20	1.05914	0.828	0.494	1.38157064244015e-17	C10 Dorsal Habenula	hmx2
3.48516107431333e-20	1.19319	0.844	0.47	2.32808759764131e-17	C10 Dorsal Habenula	mafb+nrl
4.56436184670186e-20	1.14839	0.918	0.516	3.04899371359684e-17	C10 Dorsal Habenula	hmx4
4.84721154843081e-20	0.988481	0.779	0.418	3.23793731435178e-17	C10 Dorsal Habenula	ets2
5.93796703831653e-20	1.23335	0.836	0.384	3.96656198159544e-17	C10 Dorsal Habenula	glis1b
5.93796703831653e-20	1.23335	0.836	0.384	3.96656198159544e-17	C10 Dorsal Habenula	glis1a
1.25270629865896e-19	1.00182	0.82	0.499	8.36807807504185e-17	C10 Dorsal Habenula	foxl1
1.26155691316103e-19	1.13175	0.811	0.482	8.42720017991571e-17	C10 Dorsal Habenula	hoxd4a
1.53213413869495e-19	1.33674	0.861	0.499	1.02346560464823e-16	C10 Dorsal Habenula	si:ch211-69l10.4+tbx15
2.68335611436072e-19	1.17761	0.795	0.439	1.79248188439296e-16	C10 Dorsal Habenula	mafk
2.86375972658298e-19	1.41006	0.885	0.5	1.91299149735743e-16	C10 Dorsal Habenula	tbx5a+tbx5b
2.92273280444833e-19	1.0657	0.828	0.491	1.95238551337148e-16	C10 Dorsal Habenula	hmx3a
7.50657358599569e-19	1.45947	0.844	0.438	5.01439115544512e-16	C10 Dorsal Habenula	esrrd+esrrga
8.38824121420151e-19	1.29515	0.861	0.469	5.60334513108661e-16	C10 Dorsal Habenula	hmx1+hmx3b
1.38164343440861e-18	1.123	0.828	0.507	9.22937814184949e-16	C10 Dorsal Habenula	arid3a+arid3b+arid3c
3.33023627877748e-18	1.17106	0.82	0.495	2.22459783422335e-15	C10 Dorsal Habenula	isl1+isl1l
3.39006822669155e-18	1.39838	0.811	0.441	2.26456557542995e-15	C10 Dorsal Habenula	esrra+esrrgb
8.33332594721976e-18	0.945078	0.803	0.477	5.5666617327428e-15	C10 Dorsal Habenula	zbtb7a
8.33332594721976e-18	0.945078	0.803	0.477	5.5666617327428e-15	C10 Dorsal Habenula	zbtb7c
1.31476419165912e-17	1.10104	0.811	0.488	8.78262480028292e-15	C10 Dorsal Habenula	creb1a+creb1b
1.31753170427213e-17	1.33279	0.795	0.409	8.80111178453781e-15	C10 Dorsal Habenula	tal1
2.50982787795817e-17	1.54581	0.811	0.452	1.67656502247605e-14	C10 Dorsal Habenula	barhl2
3.92849281577334e-17	1.26063	0.844	0.458	2.62423320093659e-14	C10 Dorsal Habenula	dlx2a+dlx2b
1.14737656151194e-16	0.83446	0.828	0.488	7.66447543089975e-14	C10 Dorsal Habenula	irx6a
1.15461484103396e-16	1.33208	0.811	0.411	7.71282713810688e-14	C10 Dorsal Habenula	znf148
1.45724853325123e-16	0.953486	0.836	0.495	9.73442020211824e-14	C10 Dorsal Habenula	sox8a+sox8b
2.00000338589768e-16	1.227	0.787	0.477	1.33600226177965e-13	C10 Dorsal Habenula	vox
3.527943236029e-16	1.03309	0.885	0.513	2.35666608166737e-13	C10 Dorsal Habenula	pou5f3
8.47541738236587e-16	1.46512	0.836	0.414	5.6615788114204e-13	C10 Dorsal Habenula	tcf3a+tcf3b
9.62408980998151e-16	0.90178	0.787	0.452	6.42889199306765e-13	C10 Dorsal Habenula	nfe2l2a
1.74875186977459e-15	1.41188	0.795	0.43	1.16816624900943e-12	C10 Dorsal Habenula	hic1
2.57315802915348e-15	1.52725	0.828	0.436	1.71886956347453e-12	C10 Dorsal Habenula	ebf3a-1
2.57315802915348e-15	1.52725	0.828	0.436	1.71886956347453e-12	C10 Dorsal Habenula	ebf3a-1+si:ch211-51e8.2
4.19088510953284e-15	0.837085	0.795	0.483	2.79951125316794e-12	C10 Dorsal Habenula	foxb1a
5.34953942444126e-15	1.09657	0.697	0.332	3.57349233552676e-12	C10 Dorsal Habenula	glis2a+glis2b
5.38848525152979e-15	1.12922	0.91	0.535	3.5995081480219e-12	C10 Dorsal Habenula	hoxb1a
5.38848525152979e-15	1.12922	0.91	0.535	3.5995081480219e-12	C10 Dorsal Habenula	hoxb1a+hoxb1b
6.98617618960156e-15	1.02886	0.754	0.481	4.66676569465384e-12	C10 Dorsal Habenula	batf3
6.98617618960156e-15	1.02886	0.754	0.481	4.66676569465384e-12	C10 Dorsal Habenula	si:dkey-23i12.7
7.09273583637302e-15	0.841696	0.746	0.394	4.73794753869718e-12	C10 Dorsal Habenula	egr1
1.23623045449945e-14	1.28827	0.779	0.465	8.25801943605632e-12	C10 Dorsal Habenula	alx1
1.3404015019945e-14	1.0804	0.861	0.528	8.95388203332323e-12	C10 Dorsal Habenula	zbtb3
2.0846111156177e-14	0.96366	0.795	0.457	1.39252022523262e-11	C10 Dorsal Habenula	gli1+gli2b
2.27154454596918e-14	0.78831	0.803	0.508	1.51739175670741e-11	C10 Dorsal Habenula	six6a+six6b
2.89272850570952e-14	0.916298	0.738	0.367	1.93234264181396e-11	C10 Dorsal Habenula	glis3
2.96531178803057e-14	1.10981	0.836	0.481	1.98082827440442e-11	C10 Dorsal Habenula	zbtb16a
2.96531178803057e-14	1.10981	0.836	0.481	1.98082827440442e-11	C10 Dorsal Habenula	zbtb16b
3.25392534207831e-14	1.1244	0.836	0.48	2.17362212850831e-11	C10 Dorsal Habenula	egr3
4.59545214605905e-14	0.85832	0.738	0.411	3.06976203356744e-11	C10 Dorsal Habenula	erf+erfl3
6.54282386208157e-14	0.886041	0.795	0.422	4.37060633987049e-11	C10 Dorsal Habenula	zic3
9.61259643169516e-14	0.763483	0.77	0.39	6.42121441637237e-11	C10 Dorsal Habenula	egr2a+egr2b
2.74503190007395e-13	0.88443	0.787	0.476	1.8336813092494e-10	C10 Dorsal Habenula	mgaa
3.48004190594569e-13	0.96597	0.836	0.482	2.32466799317172e-10	C10 Dorsal Habenula	pou2f3
6.75969564627259e-13	0.725205	0.762	0.495	4.51547669171009e-10	C10 Dorsal Habenula	arid5a
6.75969564627259e-13	0.725205	0.762	0.495	4.51547669171009e-10	C10 Dorsal Habenula	arid6+zgc:77151
8.12185564917452e-13	0.831246	0.803	0.483	5.42539957364858e-10	C10 Dorsal Habenula	msx2a
9.7386891707968e-13	0.845581	0.689	0.408	6.50544436609226e-10	C10 Dorsal Habenula	elk1
1.33362404245957e-12	1.21581	0.803	0.434	8.9086086036299e-10	C10 Dorsal Habenula	ebf3a-2
1.33362404245957e-12	1.21581	0.803	0.434	8.9086086036299e-10	C10 Dorsal Habenula	ebf3b
3.43690657838371e-12	0.767085	0.721	0.495	2.29585359436032e-09	C10 Dorsal Habenula	hoxd10a
4.72913217197723e-12	1.28615	0.689	0.397	3.15906029088079e-09	C10 Dorsal Habenula	lef1
4.80885764508433e-12	0.945821	0.77	0.477	3.21231690691634e-09	C10 Dorsal Habenula	pou6f1
4.93632687152395e-12	0.762298	0.705	0.42	3.297466350178e-09	C10 Dorsal Habenula	elk3
6.27847344824237e-12	1.68062	0.926	0.459	4.1940202634259e-09	C10 Dorsal Habenula	rfx7a+rfx7b
6.54929665743179e-12	0.794736	0.689	0.393	4.37493016716443e-09	C10 Dorsal Habenula	elf1
3.3665418121826e-11	0.7195	0.656	0.411	2.24884993053798e-08	C10 Dorsal Habenula	etv2
4.8658768282371e-11	0.865713	0.779	0.468	3.25040572126239e-08	C10 Dorsal Habenula	rreb1a+rreb1b
4.8658768282371e-11	0.865713	0.779	0.468	3.25040572126239e-08	C10 Dorsal Habenula	znf598
7.37307524828431e-11	2.08982	0.943	0.477	4.92521426585392e-08	C10 Dorsal Habenula	rfx2
7.37307524828431e-11	2.08982	0.943	0.477	4.92521426585392e-08	C10 Dorsal Habenula	rfx4
8.20444550164889e-11	0.74604	0.779	0.518	5.48056959510146e-08	C10 Dorsal Habenula	fosaa+fosab+fosl1a
9.32747395406058e-11	0.89832	0.672	0.382	6.23075260131247e-08	C10 Dorsal Habenula	ENSDARG00000005846+sp3a
1.54865928056363e-10	0.659213	0.73	0.432	1.0345043994165e-07	C10 Dorsal Habenula	nfe2l3
1.75325719572743e-10	1.12521	0.664	0.388	1.17117580674593e-07	C10 Dorsal Habenula	klf4
2.39031452715282e-10	0.629513	0.754	0.517	1.59673010413808e-07	C10 Dorsal Habenula	gfi1b
2.4004263700482e-10	2.10082	0.926	0.481	1.6034848151922e-07	C10 Dorsal Habenula	rfx3
4.34306656359327e-10	0.701055	0.664	0.473	2.9011684644803e-07	C10 Dorsal Habenula	zgc:161969
5.67909708246518e-10	0.561187	0.779	0.503	3.79363685108674e-07	C10 Dorsal Habenula	sox32
5.67909708246518e-10	0.561187	0.779	0.503	3.79363685108674e-07	C10 Dorsal Habenula	sox7
1.0513144807321e-09	0.622441	0.77	0.477	7.0227807312904e-07	C10 Dorsal Habenula	ptf1a
1.0513144807321e-09	0.622441	0.77	0.477	7.0227807312904e-07	C10 Dorsal Habenula	si:dkey-34f9.3
1.2461321554477e-09	0.616356	0.73	0.459	8.32416279839064e-07	C10 Dorsal Habenula	mecp2
3.66587951700156e-09	1.8432	0.91	0.474	2.44880751735704e-06	C10 Dorsal Habenula	rfx1b
4.92369612703496e-09	0.607404	0.631	0.437	3.28902901285936e-06	C10 Dorsal Habenula	fli1b
5.50650360614361e-09	1.02925	0.795	0.468	3.67834440890393e-06	C10 Dorsal Habenula	esr1
5.50650360614361e-09	1.02925	0.795	0.468	3.67834440890393e-06	C10 Dorsal Habenula	esr2a+esr2b
6.64566769591456e-09	0.643214	0.697	0.448	4.43930602087093e-06	C10 Dorsal Habenula	egr4
1.76480275048328e-08	0.851641	0.73	0.445	1.17888823732283e-05	C10 Dorsal Habenula	wt1a+wt1b
2.12806052941544e-08	0.748804	0.656	0.435	1.42154443364952e-05	C10 Dorsal Habenula	klf12a
2.35623782219528e-08	0.773311	0.762	0.508	1.57396686522645e-05	C10 Dorsal Habenula	meis3
3.19171460500692e-08	1.11831	0.68	0.373	2.13206535614462e-05	C10 Dorsal Habenula	tcf7l1a+tcf7l1b+tcf7l2
3.72547818955037e-08	0.545383	0.721	0.484	2.48861943061965e-05	C10 Dorsal Habenula	tbxta+tbxtb
6.72752086523738e-08	1.65882	0.861	0.489	4.49398393797857e-05	C10 Dorsal Habenula	rfx1a
6.99745716761917e-08	0.871604	0.787	0.523	4.6743013879696e-05	C10 Dorsal Habenula	arnt2
7.39733069825859e-08	0.587489	0.77	0.496	4.94141690643674e-05	C10 Dorsal Habenula	arxb
7.93302272664379e-08	0.572384	0.689	0.422	5.29925918139805e-05	C10 Dorsal Habenula	msc
9.42702337497504e-08	0.583063	0.721	0.495	6.29725161448332e-05	C10 Dorsal Habenula	pax8
1.0001364901158e-07	0.752574	0.746	0.474	6.68091175397353e-05	C10 Dorsal Habenula	zbtb18
1.0001364901158e-07	0.752574	0.746	0.474	6.68091175397353e-05	C10 Dorsal Habenula	zbtb42
1.27214299796751e-07	0.623332	0.713	0.501	8.49791522642298e-05	C10 Dorsal Habenula	nfya
2.05446945329989e-07	0.478957	0.705	0.493	0.000137239	C10 Dorsal Habenula	six1b
3.42063387955656e-07	0.525796	0.68	0.49	0.000228498	C10 Dorsal Habenula	srebf2
3.8530032803035e-07	0.540668	0.738	0.476	0.000257381	C10 Dorsal Habenula	tgif1
4.89896813422748e-07	0.601424	0.672	0.391	0.000327251	C10 Dorsal Habenula	sp8a+sp8b
6.34588220784799e-07	0.598682	0.705	0.483	0.000423905	C10 Dorsal Habenula	tfap4
7.24523153619903e-07	0.529743	0.689	0.461	0.000483981	C10 Dorsal Habenula	zic2a+zic2b
7.30155707980543e-07	0.41204	0.5	0.355	0.000487744	C10 Dorsal Habenula	fosb+si:ch73-37h15.2
8.37035034269433e-07	0.53497	0.697	0.479	0.000559139	C10 Dorsal Habenula	meis2b
8.55683826272967e-07	0.560866	0.705	0.473	0.000571597	C10 Dorsal Habenula	prrx1a+prrx1b
8.99926074534673e-07	0.484001	0.713	0.498	0.000601151	C10 Dorsal Habenula	lhx8a
8.99926074534673e-07	0.484001	0.713	0.498	0.000601151	C10 Dorsal Habenula	lhx8b
1.01766425403623e-06	0.517632	0.574	0.364	0.0006798	C10 Dorsal Habenula	sp3b
1.12616617051018e-06	0.367876	0.492	0.34	0.000752279	C10 Dorsal Habenula	fosl1b+jdp2a
1.34246861346601e-06	0.483735	0.672	0.488	0.000896769	C10 Dorsal Habenula	ENSDARG00000112623+tbx19
1.34246861346601e-06	0.483735	0.672	0.488	0.000896769	C10 Dorsal Habenula	tbx19
1.39318816526059e-06	0.661301	0.68	0.433	0.00093065	C10 Dorsal Habenula	nr2f6a+nr2f6b
1.77444429494244e-06	0.511891	0.746	0.471	0.00118533	C10 Dorsal Habenula	drgx
1.86487677410511e-06	0.68777	0.82	0.549	0.00124574	C10 Dorsal Habenula	hoxa1a+hoxb1b+hoxc1a
2.95291059510836e-06	0.576567	0.713	0.513	0.00197254	C10 Dorsal Habenula	nfyal
3.93313306577833e-06	0.536166	0.664	0.497	0.00262733	C10 Dorsal Habenula	gbx2
4.01471169648911e-06	0.476274	0.648	0.493	0.00268183	C10 Dorsal Habenula	hoxa10b
5.50916703379987e-06	0.281743	0.475	0.318	0.00368012	C10 Dorsal Habenula	bach1b
5.50916703379987e-06	0.281743	0.475	0.318	0.00368012	C10 Dorsal Habenula	bach1a+bach2a+bach2b
6.64791567894424e-06	0.24003	0.443	0.323	0.00444081	C10 Dorsal Habenula	smarcc1a
6.64791567894424e-06	0.24003	0.443	0.323	0.00444081	C10 Dorsal Habenula	smarcc1b
6.79639008157294e-06	0.466632	0.59	0.414	0.00453999	C10 Dorsal Habenula	etv1
7.75748531659177e-06	0.406577	0.639	0.458	0.005182	C10 Dorsal Habenula	mafa+mafbb
8.33594073941859e-06	0.521561	0.73	0.485	0.00556841	C10 Dorsal Habenula	msx2b
8.76574333190699e-06	0.230389	0.451	0.324	0.00585552	C10 Dorsal Habenula	fosl2
9.44632624089388e-06	0.575126	0.607	0.44	0.00631015	C10 Dorsal Habenula	ebf1b
9.44632624089388e-06	0.575126	0.607	0.44	0.00631015	C10 Dorsal Habenula	ebf1b+si:ch211-51e8.2
1.03314062136831e-05	0.457163	0.656	0.494	0.00690138	C10 Dorsal Habenula	six2a+six2b+six5
1.03314062136831e-05	0.457163	0.656	0.494	0.00690138	C10 Dorsal Habenula	six1a+six9
1.40055611468779e-05	0.163526	0.385	0.326	0.00935571	C10 Dorsal Habenula	gatad2ab+jun
1.41297289475044e-05	0.438996	0.68	0.513	0.00943866	C10 Dorsal Habenula	gcm2
1.94558542046137e-05	0.389727	0.68	0.493	0.0129965	C10 Dorsal Habenula	irx3a
1.94558542046137e-05	0.389727	0.68	0.493	0.0129965	C10 Dorsal Habenula	irx3b
2.0066735938308e-05	0.464528	0.623	0.469	0.0134046	C10 Dorsal Habenula	hinfp
2.15026217054951e-05	0.389084	0.672	0.475	0.0143638	C10 Dorsal Habenula	hoxa9a+hoxa9b
2.29693619570551e-05	0.21102	0.467	0.357	0.0153435	C10 Dorsal Habenula	plag1
2.29693619570551e-05	0.21102	0.467	0.357	0.0153435	C10 Dorsal Habenula	plagx
2.53263092117235e-05	0.432671	0.639	0.48	0.016918	C10 Dorsal Habenula	sox13
3.32282037199023e-05	0.355019	0.631	0.467	0.0221964	C10 Dorsal Habenula	hoxc9a
3.79140677624725e-05	0.21742	0.492	0.33	0.0253266	C10 Dorsal Habenula	fosl2l
4.19887660277475e-05	0.475303	0.648	0.479	0.0280485	C10 Dorsal Habenula	nfkb2
6.53986372500508e-05	0.120938	0.426	0.345	0.0436863	C10 Dorsal Habenula	sp1
8.97357095341285e-05	0.421543	0.59	0.426	0.0599435	C10 Dorsal Habenula	etv5a+etv5b
0.000100207	0.386234	0.639	0.474	0.0669385	C10 Dorsal Habenula	foxn1
0.000106031	0.404424	0.672	0.504	0.0708286	C10 Dorsal Habenula	ENSDARG00000102550+pou2f1b
0.000120133	0.566705	0.582	0.424	0.0802488	C10 Dorsal Habenula	zbtb7b
0.000123356	0.444317	0.623	0.429	0.0824017	C10 Dorsal Habenula	nr2f2
0.00013235	0.304358	0.607	0.433	0.0884097	C10 Dorsal Habenula	elf3
0.00014226	0.219291	0.492	0.367	0.09503	C10 Dorsal Habenula	insm1a+insm1b
0.000143556	0.396057	0.631	0.464	0.0958952	C10 Dorsal Habenula	meox2b
0.00015325	0.36433	0.631	0.498	0.102371	C10 Dorsal Habenula	six3a+six3b+six7
0.000201572	0.499858	0.623	0.49	0.13465	C10 Dorsal Habenula	dlx4a+dlx4b
0.000201572	0.499858	0.623	0.49	0.13465	C10 Dorsal Habenula	dlx6a
0.000216472	0.313828	0.566	0.42	0.144603	C10 Dorsal Habenula	srebf1
0.000250042	0.452334	0.582	0.445	0.167028	C10 Dorsal Habenula	june
0.000331339	0.327652	0.574	0.453	0.221335	C10 Dorsal Habenula	etv7
0.00039977	0.313301	0.615	0.428	0.267046	C10 Dorsal Habenula	elf2a+elf2b
0.00044133	0.421624	0.59	0.433	0.294809	C10 Dorsal Habenula	myod1
0.000489433	0.34011	0.68	0.5	0.326941	C10 Dorsal Habenula	creb3l1
0.000526374	0.31449	0.689	0.505	0.351618	C10 Dorsal Habenula	hmga1a
0.000527078	0.346489	0.598	0.447	0.352088	C10 Dorsal Habenula	tcf21
0.000627973	0.301773	0.648	0.489	0.419486	C10 Dorsal Habenula	irx1b+irx4a+irx4b
0.000638642	0.275262	0.59	0.452	0.426613	C10 Dorsal Habenula	meis1a
0.000638642	0.275262	0.59	0.452	0.426613	C10 Dorsal Habenula	meis2a
0.000798908	0.417031	0.525	0.447	0.533671	C10 Dorsal Habenula	jdp2b
0.000837382	0.241839	0.541	0.39	0.559371	C10 Dorsal Habenula	mta3
0.000921841	0.391599	0.615	0.51	0.61579	C10 Dorsal Habenula	foxf1+foxf2a+foxf2b
0.00115945	0.393439	0.664	0.521	0.774515	C10 Dorsal Habenula	foxi1+foxi2+foxi3a+foxi3b
0.00120079	0.402625	0.631	0.459	0.802127	C10 Dorsal Habenula	tfdp1b
0.00120079	0.402625	0.631	0.459	0.802127	C10 Dorsal Habenula	tfdp1a
0.00120079	0.402625	0.631	0.459	0.802127	C10 Dorsal Habenula	tfdp1a+tfdp1b
0.00120132	0.305187	0.598	0.458	0.802483	C10 Dorsal Habenula	HMBOX1+hmbox1a+zgc:91944
0.00120132	0.305187	0.598	0.458	0.802483	C10 Dorsal Habenula	hmbox1a+zgc:91944
0.00135448	0.26202	0.492	0.392	0.904793	C10 Dorsal Habenula	sp4
0.00135837	0.319823	0.59	0.46	0.907392	C10 Dorsal Habenula	thrb
0.00144463	0.355872	0.656	0.521	0.965014	C10 Dorsal Habenula	hoxc11a
0.00147075	0.338344	0.656	0.485	0.982463	C10 Dorsal Habenula	foxh1+foxq1a+foxq1b
0.00147075	0.338344	0.656	0.485	0.982463	C10 Dorsal Habenula	imp3
0.00174031	0.559441	0.664	0.469	1	C10 Dorsal Habenula	nr2c1
0.00203196	0.401622	0.533	0.441	1	C10 Dorsal Habenula	atf3
0.00264877	0.313771	0.582	0.472	1	C10 Dorsal Habenula	phox2ba
0.00269992	0.276108	0.566	0.422	1	C10 Dorsal Habenula	elk4
0.00288094	0.315001	0.656	0.532	1	C10 Dorsal Habenula	gfi1aa+gfi1ab
0.00348072	0.289999	0.615	0.439	1	C10 Dorsal Habenula	rxraa+rxrba+rxrbb+rxrgb
0.00395832	0.305377	0.615	0.494	1	C10 Dorsal Habenula	sox11a
0.00395832	0.305377	0.615	0.494	1	C10 Dorsal Habenula	sox11b
0.00425709	0.358852	0.59	0.446	1	C10 Dorsal Habenula	nr2c2
0.00536364	0.291552	0.574	0.484	1	C10 Dorsal Habenula	hoxa11b
0.00544266	0.27859	0.525	0.435	1	C10 Dorsal Habenula	mlx
0.00572949	0.406861	0.557	0.465	1	C10 Dorsal Habenula	crema+cremb
0.00579446	0.274693	0.533	0.459	1	C10 Dorsal Habenula	gli2a+gli3
0.00736989	0.230855	0.525	0.412	1	C10 Dorsal Habenula	bhlhe41
0	11.478	0.999	0.34	0	C15 Granule Cells	neurod1
0	3.70178	0.981	0.36	0	C15 Granule Cells	nfia
0	5.59008	0.998	0.389	0	C15 Granule Cells	neurod2
0	5.21826	0.998	0.394	0	C15 Granule Cells	bhlha15
0	3.69777	0.993	0.424	0	C15 Granule Cells	olig3
0	5.58339	1	0.435	0	C15 Granule Cells	gata3
0	3.60339	0.991	0.428	0	C15 Granule Cells	olig2+olig4
0	3.26266	0.994	0.432	0	C15 Granule Cells	si:dkey-149i17.7
0	3.86031	0.997	0.442	0	C15 Granule Cells	yy1a+yy1b
0	3.53014	0.988	0.438	0	C15 Granule Cells	bhlhe23+si:ch211-196c10.13
0	3.05734	0.992	0.444	0	C15 Granule Cells	zic1
0	3.01676	0.981	0.445	0	C15 Granule Cells	olig1
0	3.38738	0.986	0.465	0	C15 Granule Cells	twist1a+twist1b+twist3
0	5.36662	0.992	0.474	0	C15 Granule Cells	snai1b+snai3
0	5.12643	0.992	0.506	0	C15 Granule Cells	snai1a
3.95252516672997e-323	4.02286	0.99	0.5	2.64028681137562e-320	C15 Granule Cells	mespaa+mespbb
3.95252516672997e-323	4.02286	0.99	0.5	2.64028681137562e-320	C15 Granule Cells	mespab+mespba
7.90505033345994e-323	3.58808	0.985	0.376	5.28057362275124e-320	C15 Granule Cells	tlx1
1.56217628427252e-318	3.67157	0.986	0.482	1.04353375789404e-315	C15 Granule Cells	figla
2.23107397363169e-306	2.54778	0.976	0.467	1.49035741438597e-303	C15 Granule Cells	hic1l+hic2
1.31329118352995e-296	2.00204	0.945	0.457	8.77278510598005e-294	C15 Granule Cells	bhlhe22
1.99085217666204e-289	3.71893	0.99	0.503	1.32988925401024e-286	C15 Granule Cells	id4
2.84254629479503e-286	2.48073	0.966	0.411	1.89882092492308e-283	C15 Granule Cells	nfixa+nfixb
9.1054361640034e-283	2.32877	0.964	0.467	6.08243135755427e-280	C15 Granule Cells	ar
2.74414522875856e-263	3.55488	0.988	0.473	1.83308901281072e-260	C15 Granule Cells	zeb1a+zeb1b
1.70830205302104e-256	2.17974	0.949	0.477	1.14114577141806e-253	C15 Granule Cells	nr3c1
1.11211349922416e-252	4.74635	0.983	0.372	7.42891817481737e-250	C15 Granule Cells	atoh1a+atoh1b+atoh1c
1.11211349922416e-252	4.74635	0.983	0.372	7.42891817481737e-250	C15 Granule Cells	ENSDARG00000110597+ENSDARG00000111472+atoh1a+atoh1b+atoh1c
4.65813283202831e-252	1.62765	0.917	0.466	3.11163273179491e-249	C15 Granule Cells	creb3l2
1.58269647003232e-235	3.06235	0.978	0.489	1.05724124198159e-232	C15 Granule Cells	si:dkey-229b18.3+snai2
7.1210298850965e-223	2.94	0.978	0.509	4.75684796324446e-220	C15 Granule Cells	TCF4
2.48920992085508e-221	1.68504	0.929	0.441	1.66279222713119e-218	C15 Granule Cells	zbtb4
2.76753501859642e-218	1.54905	0.854	0.399	1.84871339242241e-215	C15 Granule Cells	etv2
1.32971807865689e-217	2.80429	0.869	0.303	8.88251676542804e-215	C15 Granule Cells	bach1b
1.32971807865689e-217	2.80429	0.869	0.303	8.88251676542804e-215	C15 Granule Cells	bach1a+bach2a+bach2b
2.30287213776725e-215	1.79946	0.921	0.468	1.53831858802852e-212	C15 Granule Cells	nr3c2
3.59352159920264e-207	2.75332	0.862	0.309	2.40047242826736e-204	C15 Granule Cells	fosl2
2.12637777511989e-204	2.69335	0.855	0.309	1.42042035378009e-201	C15 Granule Cells	smarcc1a
2.12637777511989e-204	2.69335	0.855	0.309	1.42042035378009e-201	C15 Granule Cells	smarcc1b
8.98672711952577e-203	1.87116	0.86	0.436	6.00313371584321e-200	C15 Granule Cells	jdp2b
1.95977563060979e-202	2.6969	0.858	0.31	1.30913012124734e-199	C15 Granule Cells	gatad2ab+jun
3.83527812204189e-201	1.41177	0.881	0.472	2.56196578552398e-198	C15 Granule Cells	her1+her11
3.83527812204189e-201	1.41177	0.881	0.472	2.56196578552398e-198	C15 Granule Cells	her5
2.83120874221249e-200	1.46784	0.918	0.493	1.89124743979794e-197	C15 Granule Cells	znf143b
3.5175734793604e-195	1.61196	0.94	0.469	2.34973908421275e-192	C15 Granule Cells	zbtb16a
3.5175734793604e-195	1.61196	0.94	0.469	2.34973908421275e-192	C15 Granule Cells	zbtb16b
3.48618747277147e-193	1.23403	0.885	0.481	2.32877323181134e-190	C15 Granule Cells	foxd2
1.41819187478765e-188	2.23593	0.832	0.316	9.47352172358153e-186	C15 Granule Cells	fosl2l
1.26640490518041e-183	1.92214	0.938	0.477	8.45958476660512e-181	C15 Granule Cells	tcf12
1.44450096984534e-182	1.4672	0.877	0.441	9.64926647856685e-180	C15 Granule Cells	nfe2+nfe2l1a
4.5661388464904e-181	1.81921	0.847	0.434	3.05018074945559e-178	C15 Granule Cells	june
1.6173063060872e-179	1.98572	0.791	0.321	1.08036061246625e-176	C15 Granule Cells	si:ch211-153j24.3
4.94636678993801e-179	1.3016	0.809	0.408	3.30417301567859e-176	C15 Granule Cells	ets2
1.42498767138465e-174	1.27783	0.896	0.49	9.51891764484948e-172	C15 Granule Cells	sox21a+sox21b
1.31950828140002e-173	1.34724	0.798	0.396	8.81431531975215e-171	C15 Granule Cells	erg
1.82288041040978e-169	1.38168	0.806	0.403	1.21768411415373e-166	C15 Granule Cells	gabpa
2.1486470763476e-168	1.69288	0.823	0.44	1.43529624700019e-165	C15 Granule Cells	creb5a
2.1486470763476e-168	1.69288	0.823	0.44	1.43529624700019e-165	C15 Granule Cells	creb5b
2.1090742533572e-167	1.31349	0.778	0.388	1.40886160124261e-164	C15 Granule Cells	etv4
8.18123014423931e-166	1.20203	0.848	0.462	5.46506173635186e-163	C15 Granule Cells	srfa+srfb
5.02929033498666e-164	1.23191	0.86	0.477	3.35956594377109e-161	C15 Granule Cells	her12+her15.2+her2
5.02929033498666e-164	1.23191	0.86	0.477	3.35956594377109e-161	C15 Granule Cells	her15.1+her4.1+her4.2+her4.3+her4.4
2.92696587585414e-161	1.88526	0.789	0.343	1.95521320507057e-158	C15 Granule Cells	fosb+si:ch73-37h15.2
1.39658962252536e-158	1.73275	0.924	0.418	9.32921867846942e-156	C15 Granule Cells	hic1
2.91532546884749e-157	1.06428	0.842	0.475	1.94743741319013e-154	C15 Granule Cells	foxd5
2.07208853099476e-155	1.10353	0.857	0.49	1.3841551387045e-152	C15 Granule Cells	creb3l1
1.12408727813823e-154	1.26879	0.851	0.467	7.50890301796335e-152	C15 Granule Cells	mgaa
2.31566046688251e-154	1.49649	0.89	0.462	1.54686119187752e-151	C15 Granule Cells	mef2ca+mef2cb
1.48398828932752e-151	1.60701	0.791	0.437	9.9130417727078e-149	C15 Granule Cells	atf7a+atf7b
8.218328660235e-151	1.37089	0.874	0.485	5.48984354503698e-148	C15 Granule Cells	klf12b
1.01466482026953e-149	1.35616	0.847	0.424	6.77796099940049e-147	C15 Granule Cells	klf12a
6.09852666804417e-149	1.30741	0.874	0.431	4.07381581425351e-146	C15 Granule Cells	arntl1a+arntl1b
2.80930517108488e-147	1.70583	0.745	0.329	1.8766158542847e-144	C15 Granule Cells	fosl1b+jdp2a
2.87302127032445e-146	1.34727	0.883	0.497	1.91917820857673e-143	C15 Granule Cells	eomesa+eomesb
2.10122451527681e-145	1.70001	0.879	0.506	1.40361797620491e-142	C15 Granule Cells	scrt1a+scrt1b+scrt2
2.87904625003946e-143	1.28819	0.828	0.472	1.92320289502636e-140	C15 Granule Cells	batf3
2.87904625003946e-143	1.28819	0.828	0.472	1.92320289502636e-140	C15 Granule Cells	si:dkey-23i12.7
4.67525106207163e-142	1.11391	0.845	0.456	3.12306770946385e-139	C15 Granule Cells	mybl1
3.62892615768703e-139	1.43086	0.868	0.473	2.42412267333493e-136	C15 Granule Cells	mef2d
6.09288303731262e-134	1.17381	0.779	0.399	4.07004586892483e-131	C15 Granule Cells	elk1
1.55814516466064e-133	1.39501	0.872	0.49	1.04084096999331e-130	C15 Granule Cells	si:ch211-69l10.4+tbx15
5.86963011098606e-128	1.49406	0.901	0.501	3.92091291413869e-125	C15 Granule Cells	tbx4
3.12771499183191e-127	1.66908	0.894	0.491	2.08931361454372e-124	C15 Granule Cells	mef2b
5.12234648091022e-126	1.14422	0.808	0.43	3.42172744924803e-123	C15 Granule Cells	mafk
1.77453213201933e-125	1.07526	0.763	0.419	1.18538746418891e-122	C15 Granule Cells	elf2a+elf2b
4.49337616891822e-125	1.1446	0.76	0.384	3.00157528083737e-122	C15 Granule Cells	elf1
1.19302960249122e-123	1.31122	0.847	0.4	7.96943774464133e-121	C15 Granule Cells	znf148
7.96348293526255e-121	1.15336	0.869	0.505	5.31960660075539e-118	C15 Granule Cells	klf3+klf8
2.27749270990989e-117	0.920344	0.723	0.395	1.52136513021981e-114	C15 Granule Cells	fev+fli1a
3.33093583902695e-117	1.05458	0.759	0.402	2.22506514047e-114	C15 Granule Cells	erf+erfl3
4.51905455744439e-115	0.878754	0.79	0.485	3.01872844437285e-112	C15 Granule Cells	irx3a
4.51905455744439e-115	0.878754	0.79	0.485	3.01872844437285e-112	C15 Granule Cells	irx3b
8.01824152525971e-114	0.921834	0.785	0.458	5.35618533887349e-111	C15 Granule Cells	myca+mych
2.4207273971464e-113	0.850852	0.8	0.481	1.6170459012938e-110	C15 Granule Cells	irx6a
1.84137432998607e-111	1.07012	0.804	0.448	1.2300380524307e-108	C15 Granule Cells	gli1+gli2b
1.59166607209149e-110	1.01905	0.817	0.461	1.06323293615712e-107	C15 Granule Cells	mafb+nrl
3.60503099387385e-109	1.01602	0.748	0.405	2.40816070390773e-106	C15 Granule Cells	etv1
8.88581126571001e-109	1.03234	0.787	0.463	5.93572192549429e-106	C15 Granule Cells	tbx16
8.88581126571001e-109	1.03234	0.787	0.463	5.93572192549429e-106	C15 Granule Cells	tbx16l+tbx2a+tbx2b
1.84657938025321e-105	1.35956	0.794	0.458	1.23351502600914e-102	C15 Granule Cells	junba+junbb
2.5008327576248e-104	0.813509	0.786	0.487	1.67055628209337e-101	C15 Granule Cells	rest
6.45602169832004e-104	0.84148	0.802	0.487	4.31262249447779e-101	C15 Granule Cells	arid5a
6.45602169832004e-104	0.84148	0.802	0.487	4.31262249447779e-101	C15 Granule Cells	arid6+zgc:77151
1.17177101938788e-103	1.0206	0.818	0.49	7.82743040951107e-101	C15 Granule Cells	tp73
3.89058162253338e-102	1.12586	0.715	0.382	2.5989085238523e-99	C15 Granule Cells	egr2a+egr2b
5.22367708626374e-102	0.819018	0.774	0.469	3.48941629362418e-99	C15 Granule Cells	si:dkey-28e7.3
2.70621920603947e-101	0.89321	0.78	0.454	1.80775442963437e-98	C15 Granule Cells	maff
2.76040950349293e-101	1.25925	0.752	0.457	1.84395354833327e-98	C15 Granule Cells	crema+cremb
5.27083381364181e-101	0.996771	0.772	0.424	3.52091698751273e-98	C15 Granule Cells	nfe2l3
3.45011135044853e-99	1.133	0.74	0.433	2.30467438209962e-96	C15 Granule Cells	atf3
4.5814377519627e-99	0.8754	0.737	0.446	3.06040041831108e-96	C15 Granule Cells	etv7
8.62318998489803e-96	0.8866	0.76	0.45	5.76029090991188e-93	C15 Granule Cells	mafa+mafbb
8.13722320913312e-95	0.877848	0.778	0.465	5.43566510370093e-92	C15 Granule Cells	mycb
8.0625460717221e-94	0.880559	0.795	0.476	5.38578077591036e-91	C15 Granule Cells	tbxta+tbxtb
8.63134382723117e-94	1.2462	0.831	0.492	5.76573767659042e-91	C15 Granule Cells	tbx5a+tbx5b
1.19500356920648e-90	0.777331	0.796	0.462	7.98262384229927e-88	C15 Granule Cells	onecut3a
1.19500356920648e-90	0.777331	0.796	0.462	7.98262384229927e-88	C15 Granule Cells	onecut3b
9.9986233715992e-88	0.845589	0.748	0.462	6.67908041222827e-85	C15 Granule Cells	hinfp
1.14675069466509e-87	1.13606	0.72	0.432	7.66029464036279e-85	C15 Granule Cells	atf2
2.38136985450121e-87	0.860678	0.759	0.444	1.59075506280681e-84	C15 Granule Cells	nfe2l2a
2.51435653478436e-87	1.05468	0.765	0.44	1.67959016523595e-84	C15 Granule Cells	egr4
3.71042687315143e-87	0.744736	0.735	0.427	2.47856515126516e-84	C15 Granule Cells	nr5a1a+nr5a2+nr5a5
6.31878869838761e-87	0.804669	0.749	0.46	4.22095085052292e-84	C15 Granule Cells	e2f3
2.97862002122589e-85	0.847565	0.694	0.391	1.98971817417889e-82	C15 Granule Cells	spi1a+spi1b
2.38779344340653e-84	0.906328	0.779	0.455	1.59504602019556e-81	C15 Granule Cells	her6+her8.2+her9
1.34810471126674e-83	0.833581	0.702	0.413	9.0053394712618e-81	C15 Granule Cells	elk3
1.89339760295106e-81	0.969838	0.787	0.433	1.26478959877131e-78	C15 Granule Cells	esrra+esrrgb
4.62315771446203e-79	1.05134	0.726	0.41	3.08826935326064e-76	C15 Granule Cells	ctcf
2.26727357680331e-78	0.850363	0.779	0.444	1.51453874930461e-75	C15 Granule Cells	esrrb
7.75900883241574e-78	0.745293	0.67	0.373	5.18301790005371e-75	C15 Granule Cells	jund
9.61680413401785e-78	1.03981	0.716	0.441	6.42402516152392e-75	C15 Granule Cells	atf1
1.68691604929344e-77	0.825762	0.694	0.418	1.12685992092802e-74	C15 Granule Cells	etv5a+etv5b
2.78120620395283e-77	0.796767	0.767	0.476	1.85784574424049e-74	C15 Granule Cells	ENSDARG00000104979
2.78120620395283e-77	0.796767	0.767	0.476	1.85784574424049e-74	C15 Granule Cells	ENSDARG00000109672+ENSDARG00000111193+ENSDARG00000115480+si:ch73-386h18.1+si:dkey-56d12.4+zfhx3+zfhx4
2.78120620395283e-77	0.796767	0.767	0.476	1.85784574424049e-74	C15 Granule Cells	si:ch73-386h18.1+si:dkey-56d12.4+zfhx3+zfhx4
1.38780870971743e-74	0.92004	0.714	0.436	9.27056218091244e-72	C15 Granule Cells	e4f1
1.38780870971743e-74	0.92004	0.714	0.436	9.27056218091244e-72	C15 Granule Cells	si:dkeyp-79b7.12
4.36704496050588e-74	0.628192	0.736	0.455	2.91718603361793e-71	C15 Granule Cells	onecut2
7.84311532890248e-74	0.709281	0.667	0.383	5.23920103970686e-71	C15 Granule Cells	batf
3.46446102128722e-72	0.778504	0.683	0.387	2.31425996221986e-69	C15 Granule Cells	egr1
4.09281256278082e-71	0.883576	0.716	0.379	2.73399879193759e-68	C15 Granule Cells	klf4
2.91351163392247e-70	0.769122	0.795	0.5	1.94622577146021e-67	C15 Granule Cells	arid3a+arid3b+arid3c
3.6440712043694e-70	0.746254	0.681	0.415	2.43423956451876e-67	C15 Granule Cells	elk4
2.65096784253226e-68	0.65551	0.679	0.427	1.77084651881155e-65	C15 Granule Cells	elf3
2.35655321813792e-67	0.894323	0.748	0.462	1.57417754971613e-64	C15 Granule Cells	mbd2
6.20932563302762e-67	0.635794	0.725	0.488	4.14782952286245e-64	C15 Granule Cells	irx5a+irx5b
1.82193671923809e-65	0.771577	0.747	0.43	1.21705372845104e-62	C15 Granule Cells	tfe3a
1.82193671923809e-65	0.771577	0.747	0.43	1.21705372845104e-62	C15 Granule Cells	tfe3a+tfe3b
1.82193671923809e-65	0.771577	0.747	0.43	1.21705372845104e-62	C15 Granule Cells	tfe3b
9.64906451859278e-63	0.904094	0.762	0.473	6.44557509841998e-60	C15 Granule Cells	egr3
4.80404363662032e-62	0.807295	0.753	0.431	3.20910114926238e-59	C15 Granule Cells	esrrd+esrrga
4.17950336911059e-61	0.66748	0.719	0.479	2.79190825056588e-58	C15 Granule Cells	foxh1+foxq1a+foxq1b
4.17950336911059e-61	0.66748	0.719	0.479	2.79190825056588e-58	C15 Granule Cells	imp3
7.13196479224294e-60	0.679903	0.776	0.495	4.76415248121828e-57	C15 Granule Cells	pgr
1.2393975006056e-59	0.769138	0.745	0.461	8.27917530404541e-57	C15 Granule Cells	mef2aa
1.2393975006056e-59	0.769138	0.745	0.461	8.27917530404541e-57	C15 Granule Cells	mef2aa+mef2ab
1.2393975006056e-59	0.769138	0.745	0.461	8.27917530404541e-57	C15 Granule Cells	mef2ab
3.18894304084598e-59	0.70726	0.754	0.515	2.13021395128511e-56	C15 Granule Cells	foxi1+foxi2+foxi3a+foxi3b
3.98635365996556e-57	0.614982	0.704	0.471	2.662884244857e-54	C15 Granule Cells	zbtb7a
3.98635365996556e-57	0.614982	0.704	0.471	2.662884244857e-54	C15 Granule Cells	zbtb7c
6.18235295274187e-57	0.644199	0.732	0.504	4.12981177243157e-54	C15 Granule Cells	foxf1+foxf2a+foxf2b
6.82757125531313e-57	0.721844	0.715	0.42	4.56081759854917e-54	C15 Granule Cells	tfeb
3.38877818471909e-56	0.664076	0.734	0.487	2.26370382739235e-53	C15 Granule Cells	foxq2
2.32945349816352e-53	0.561433	0.699	0.482	1.55607493677323e-50	C15 Granule Cells	cxxc1a+cxxc1b+mbd1a
2.32945349816352e-53	0.561433	0.699	0.482	1.55607493677323e-50	C15 Granule Cells	mbd1b
2.24009108419192e-52	0.909046	0.785	0.473	1.49638084424021e-49	C15 Granule Cells	hnf4g
1.66242254808583e-51	0.668971	0.72	0.469	1.11049826212133e-48	C15 Granule Cells	foxk1
2.31022523972579e-51	0.526315	0.626	0.406	1.54323046013683e-48	C15 Granule Cells	ehf
5.82735347953082e-49	0.618379	0.696	0.45	3.89267212432659e-46	C15 Granule Cells	nr4a2b
3.62344725319027e-48	0.568004	0.705	0.475	2.4204627651311e-45	C15 Granule Cells	sox13
7.2902480347069e-48	0.653031	0.683	0.471	4.86988568718421e-45	C15 Granule Cells	tbr1a+tbr1b+tbx21
1.09753103029561e-47	0.560588	0.587	0.367	7.33150728237468e-45	C15 Granule Cells	zic4+zic6
4.35564643941195e-47	0.551573	0.682	0.476	2.90957182152718e-44	C15 Granule Cells	hsf1+hsf4
5.7950886387516e-45	0.825355	0.742	0.444	3.87111921068607e-42	C15 Granule Cells	pparab
2.5350920263265e-44	0.525021	0.692	0.482	1.6934414735861e-41	C15 Granule Cells	six4a+six4b
1.67350622399504e-43	0.500294	0.659	0.455	1.11790215762869e-40	C15 Granule Cells	tp53
3.05414452233196e-43	0.520486	0.688	0.495	2.04016854091775e-40	C15 Granule Cells	foxl1
7.31556703849449e-43	0.591066	0.709	0.453	4.88679878171432e-40	C15 Granule Cells	mitfa+mitfb
1.35663386663638e-42	0.564232	0.653	0.459	9.06231422913099e-40	C15 Granule Cells	tbx1
7.56365373594182e-42	0.483498	0.663	0.474	5.05252069560914e-39	C15 Granule Cells	homeza
7.56365373594182e-42	0.483498	0.663	0.474	5.05252069560914e-39	C15 Granule Cells	homezb+pgm3
7.35249892238854e-41	0.685019	0.7	0.426	4.91146928015555e-38	C15 Granule Cells	myod1
7.1070375958845e-38	0.823589	0.747	0.455	4.74750111405085e-35	C15 Granule Cells	nr4a2a
1.1939290088806e-37	0.545903	0.679	0.451	7.97544577932238e-35	C15 Granule Cells	mtf1
1.39622102554136e-36	0.449679	0.603	0.433	9.32675645061626e-34	C15 Granule Cells	fli1b
2.99795733158785e-36	0.545377	0.688	0.487	2.00263549750069e-33	C15 Granule Cells	lhx1a+lhx1b
5.66630936528564e-36	0.65123	0.712	0.505	3.78509465601081e-33	C15 Granule Cells	tbx20
1.28973154502916e-35	0.468798	0.657	0.49	8.61540672079478e-33	C15 Granule Cells	six2a+six2b+six5
1.28973154502916e-35	0.468798	0.657	0.49	8.61540672079478e-33	C15 Granule Cells	six1a+six9
8.28034110932626e-35	0.578819	0.679	0.483	5.53126786102994e-32	C15 Granule Cells	foxj3+si:dkey-68o6.6
9.87854512057159e-35	0.458167	0.672	0.492	6.59886814054182e-32	C15 Granule Cells	cdc5l
1.50195461868266e-33	0.465296	0.641	0.454	1.00330568528002e-30	C15 Granule Cells	gli2a+gli3
7.78885517094683e-33	0.511642	0.688	0.493	5.20295525419248e-30	C15 Granule Cells	CABZ01093502.2
8.8980473890328e-33	0.435808	0.667	0.488	5.94389565587391e-30	C15 Granule Cells	six1b
3.68017378284992e-32	0.53616	0.667	0.479	2.45835608694374e-29	C15 Granule Cells	foxb1b+foxb2
2.65647390508222e-31	0.505591	0.647	0.45	1.77452456859492e-28	C15 Granule Cells	nr4a1
5.11663043155611e-31	0.491301	0.66	0.487	3.41790912827948e-28	C15 Granule Cells	hey2
2.07376501866877e-30	0.4138	0.657	0.481	1.38527503247074e-27	C15 Granule Cells	zbtb49
3.54913778199051e-30	0.520794	0.658	0.479	2.37082403836966e-27	C15 Granule Cells	foxj1a+foxj1b
1.59994956121347e-29	0.482855	0.664	0.494	1.0687663068906e-26	C15 Granule Cells	barx2
1.01088903598615e-28	0.45369	0.682	0.504	6.75273876038751e-26	C15 Granule Cells	isl2a+isl2b
1.24517599984076e-28	0.41195	0.681	0.504	8.31777567893628e-26	C15 Granule Cells	six6a+six6b
1.26410191588412e-28	0.392925	0.658	0.501	8.44420079810592e-26	C15 Granule Cells	hmga1a
3.91580915615689e-28	0.39757	0.649	0.49	2.61576051631281e-25	C15 Granule Cells	sox11a
3.91580915615689e-28	0.39757	0.649	0.49	2.61576051631281e-25	C15 Granule Cells	sox11b
2.98980026286834e-26	0.402639	0.623	0.421	1.99718657559605e-23	C15 Granule Cells	nfil3+si:dkey-172o19.2
2.99043501457292e-26	0.291962	0.545	0.387	1.99761058973471e-23	C15 Granule Cells	sp8a+sp8b
3.32680633786256e-26	0.392028	0.648	0.473	2.22230663369219e-23	C15 Granule Cells	ptf1a
3.32680633786256e-26	0.392028	0.648	0.473	2.22230663369219e-23	C15 Granule Cells	si:dkey-34f9.3
9.22721647732734e-26	0.38627	0.625	0.481	6.16378060685467e-23	C15 Granule Cells	foxb1a
2.4229468427313e-25	0.353006	0.615	0.485	1.61852849094451e-22	C15 Granule Cells	ENSDARG00000112623+tbx19
2.4229468427313e-25	0.353006	0.615	0.485	1.61852849094451e-22	C15 Granule Cells	tbx19
6.35825012226468e-24	0.371803	0.634	0.482	4.24731108167281e-21	C15 Granule Cells	cebpg
3.92286739164366e-23	0.540414	0.708	0.462	2.62047541761797e-20	C15 Granule Cells	esr1
3.92286739164366e-23	0.540414	0.708	0.462	2.62047541761797e-20	C15 Granule Cells	esr2a+esr2b
4.5602776581457e-23	0.273418	0.547	0.402	3.04626547564133e-20	C15 Granule Cells	usf1l
2.19221516448068e-21	0.353272	0.632	0.492	1.4643997298731e-18	C15 Granule Cells	hoxd11a
2.6907570505714e-21	0.326878	0.637	0.475	1.7974257097817e-18	C15 Granule Cells	hoxa13a+hoxa13b
3.39628967931151e-21	0.319476	0.628	0.479	2.26872150578009e-18	C15 Granule Cells	cebpa
1.28182103907448e-20	0.17668	0.497	0.379	8.56256454101754e-18	C15 Granule Cells	ENSDARG00000005846+sp3a
4.31048774346171e-19	0.350314	0.65	0.502	2.87940581263242e-16	C15 Granule Cells	emx2+emx3
1.21657250273717e-18	0.402996	0.61	0.485	8.12670431828427e-16	C15 Granule Cells	creb1a+creb1b
1.47266731962805e-18	0.32552	0.593	0.461	9.83741769511538e-16	C15 Granule Cells	e2f1
5.95051697955104e-18	0.350581	0.596	0.45	3.9749453423401e-15	C15 Granule Cells	nr4a3
4.02461205419725e-17	0.304965	0.596	0.49	2.68844085220376e-14	C15 Granule Cells	hoxa10b
6.13455111464275e-17	0.291646	0.587	0.457	4.09788014458135e-14	C15 Granule Cells	zgc:112083
1.30224575304589e-16	0.366535	0.639	0.5	8.69900163034658e-14	C15 Granule Cells	foxd3
2.92157666030733e-16	0.300928	0.578	0.48	1.9516132090853e-13	C15 Granule Cells	klf7a+klf7b
2.92604174263632e-16	0.296921	0.626	0.479	1.95459588408106e-13	C15 Granule Cells	rfx5
2.99876365691337e-16	0.331966	0.626	0.488	2.00317412281813e-13	C15 Granule Cells	lhx5
1.32496054667016e-15	0.331254	0.586	0.5	8.85073645175667e-13	C15 Granule Cells	CR354373.1+nfatc1+nfatc2b+nfatc3a+nfatc3b
1.32496054667016e-15	0.331254	0.586	0.5	8.85073645175667e-13	C15 Granule Cells	nfatc1+nfatc2b+nfatc3a+nfatc3b
1.32496054667016e-15	0.331254	0.586	0.5	8.85073645175667e-13	C15 Granule Cells	nfatc4
5.7131911121434e-15	0.260847	0.591	0.474	3.81641166291179e-12	C15 Granule Cells	nfat5a+nfat5b
1.45600588687395e-14	0.187103	0.535	0.414	9.72611932431796e-12	C15 Granule Cells	znf423
2.31468947297189e-14	0.275366	0.566	0.459	1.54621256794522e-11	C15 Granule Cells	foxc1a+foxc1b
7.73641416808254e-14	0.312197	0.571	0.46	5.16792466427913e-11	C15 Granule Cells	pax2b
7.80262772267019e-14	0.335962	0.588	0.451	5.21215531874368e-11	C15 Granule Cells	nr2f1a
2.53822954432435e-13	0.316491	0.596	0.486	1.69553733560867e-10	C15 Granule Cells	hey1+heyl
4.25392833794220e-13	0.24816	0.577	0.456	2.84162412974539e-10	C15 Granule Cells	HMBOX1+hmbox1a+zgc:91944
4.25392833794220e-13	0.24816	0.577	0.456	2.84162412974539e-10	C15 Granule Cells	hmbox1a+zgc:91944
5.45641067034975e-13	0.252559	0.576	0.462	3.64488232779364e-10	C15 Granule Cells	SPDEF
9.71490901219067e-13	0.288292	0.607	0.492	6.48955922014337e-10	C15 Granule Cells	hoxc6a+hoxc6b
1.52750209777253e-12	0.422051	0.673	0.519	1.02037140131205e-09	C15 Granule Cells	arnt2
9.38609395337678e-12	0.276213	0.591	0.485	6.26991076085569e-09	C15 Granule Cells	pou1f1
1.39056177820373e-11	0.249278	0.576	0.478	9.28895267840093e-09	C15 Granule Cells	ENSDARG00000101369+atf6
1.84851724637107e-11	0.246532	0.594	0.488	1.23480952057588e-08	C15 Granule Cells	srebf2
2.39294156507107e-11	0.259591	0.57	0.487	1.59848496546748e-08	C15 Granule Cells	irx1b+irx4a+irx4b
3.77219068364997e-11	0.245889	0.585	0.496	2.51982337667818e-08	C15 Granule Cells	six3a+six3b+six7
5.4607373115697e-11	0.226424	0.561	0.471	3.64777252412856e-08	C15 Granule Cells	zgc:161969
7.53770296447779e-11	0.238041	0.557	0.459	5.03518558027116e-08	C15 Granule Cells	zic2a+zic2b
9.96088006052261e-11	0.215366	0.581	0.46	6.6538678804291e-08	C15 Granule Cells	nr6a1b
1.78552819263506e-10	0.220471	0.597	0.483	1.19273283268022e-07	C15 Granule Cells	hlx1
1.93525223929395e-10	0.218709	0.555	0.445	1.29274849584836e-07	C15 Granule Cells	CABZ01079241.1+zfx+znf711
2.10047093580051e-10	0.271828	0.599	0.486	1.40311458511474e-07	C15 Granule Cells	maff+mafga+mafgb
2.10047093580051e-10	0.271828	0.599	0.486	1.40311458511474e-07	C15 Granule Cells	mafga+mafgb
2.46634622418643e-10	0.16644	0.521	0.425	1.64751927775654e-07	C15 Granule Cells	usf2
2.98022440336322e-10	0.339398	0.585	0.494	1.99078990144663e-07	C15 Granule Cells	foxo3a
4.57301309252544e-10	0.240783	0.565	0.469	3.05477274580699e-07	C15 Granule Cells	nr6a1a
1.42645482878872e-09	0.200703	0.557	0.465	9.52871825630865e-07	C15 Granule Cells	hoxc12a+hoxc12b
3.49904362005316e-09	0.230265	0.585	0.482	2.33736113819551e-06	C15 Granule Cells	foxj2
6.51257324798403e-09	0.198344	0.556	0.464	4.35039892965333e-06	C15 Granule Cells	foxg1a+foxg1c+foxg1d+zgc:113424
1.23839296059136e-08	0.200234	0.545	0.469	8.27246497675029e-06	C15 Granule Cells	en1a
1.23839296059136e-08	0.200234	0.545	0.469	8.27246497675029e-06	C15 Granule Cells	en1a+en1b
2.17745909535687e-08	0.303682	0.566	0.475	1.45454267569839e-05	C15 Granule Cells	foxg1b+si:rp71-45k5.2
2.17745909535687e-08	0.303682	0.566	0.475	1.45454267569839e-05	C15 Granule Cells	foxp3b
7.98486771026975e-08	0.175724	0.538	0.458	5.33389163046019e-05	C15 Granule Cells	runx2a+runx2b
9.87171022944873e-08	0.22572	0.593	0.519	6.59430243327175e-05	C15 Granule Cells	hoxc11a
2.30255550887508e-07	0.145679	0.502	0.438	0.000153811	C15 Granule Cells	bhlhe40
3.1251220408232e-07	0.18261	0.56	0.485	0.000208758	C15 Granule Cells	hoxd9a
4.56694840379338e-07	0.132287	0.566	0.48	0.000305072	C15 Granule Cells	atf4a+atf4b
4.56694840379338e-07	0.132287	0.566	0.48	0.000305072	C15 Granule Cells	atf4b
5.16454735281505e-07	0.15549	0.558	0.477	0.000344992	C15 Granule Cells	phox2bb
1.7574465006427e-06	0.158956	0.57	0.483	0.00117397	C15 Granule Cells	meox2a
2.64156706846616e-06	0.134344	0.52	0.448	0.00176457	C15 Granule Cells	mxi1
4.45065637068337e-06	0.162993	0.571	0.498	0.00297304	C15 Granule Cells	barx1
1.07569922601119e-05	0.149357	0.532	0.462	0.00718567	C15 Granule Cells	mycn
1.57297489124427e-05	0.131976	0.538	0.46	0.0105075	C15 Granule Cells	nkx2.4a+nkx2.4b
1.61287917525822e-05	0.169055	0.575	0.497	0.010774	C15 Granule Cells	smad2
3.55448362091726e-05	0.191216	0.55	0.488	0.023744	C15 Granule Cells	foxo1a+foxo1b
0.00014238	0.166007	0.511	0.464	0.0951098	C15 Granule Cells	foxa2
0.000287898	0.136746	0.502	0.468	0.192316	C15 Granule Cells	foxo3b+foxo6a+foxo6b
0.000760134	0.136375	0.524	0.468	0.50777	C15 Granule Cells	nr2c1
0.00131242	0.126208	0.523	0.485	0.876695	C15 Granule Cells	arid5b
0.00154799	0.109634	0.526	0.481	1	C15 Granule Cells	tbp
0.00237239	0.136106	0.573	0.516	1	C15 Granule Cells	hmx4
1.20403886823328e-316	5.24657	1	0.448	8.04297963979831e-314	C16 Granule Cells	yy1a+yy1b
4.29651278644431e-313	7.23338	0.998	0.441	2.8700705413448e-310	C16 Granule Cells	gata3
6.14055666284971e-311	14.3955	1	0.348	4.1018918507836e-308	C16 Granule Cells	neurod1
2.11345585639922e-286	3.99444	0.993	0.472	1.41178851207468e-283	C16 Granule Cells	hic1l+hic2
2.83718418726165e-283	5.58325	0.998	0.396	1.89523903709078e-280	C16 Granule Cells	neurod2
6.73926848969665e-279	8.88399	0.995	0.378	4.50183135111736e-276	C16 Granule Cells	atoh1a+atoh1b+atoh1c
6.73926848969665e-279	8.88399	0.995	0.378	4.50183135111736e-276	C16 Granule Cells	ENSDARG00000110597+ENSDARG00000111472+atoh1a+atoh1b+atoh1c
4.59869607610638e-275	5.11181	0.998	0.4	3.07192897883906e-272	C16 Granule Cells	bhlha15
2.2025726309809e-255	4.89206	0.996	0.367	1.47131851749524e-252	C16 Granule Cells	nfia
2.45611914486515e-254	4.84164	0.995	0.382	1.64068758876992e-251	C16 Granule Cells	tlx1
1.3153073264653e-250	3.67269	0.993	0.417	8.78625294078819e-248	C16 Granule Cells	nfixa+nfixb
5.52047658505548e-239	3.33002	0.981	0.431	3.68767835881706e-236	C16 Granule Cells	olig3
3.91441309384243e-237	2.8038	0.979	0.445	2.61482794668675e-234	C16 Granule Cells	zbtb4
2.36576160038841e-236	3.19851	0.984	0.444	1.58032874905946e-233	C16 Granule Cells	bhlhe23+si:ch211-196c10.13
2.18879494195393e-232	3.22032	0.982	0.434	1.46211502122523e-229	C16 Granule Cells	olig2+olig4
2.33306479604002e-231	2.75915	0.972	0.474	1.55848728375473e-228	C16 Granule Cells	zbtb16a
2.33306479604002e-231	2.75915	0.972	0.474	1.55848728375473e-228	C16 Granule Cells	zbtb16b
1.20338204687696e-225	2.25085	0.961	0.475	8.03859207313808e-223	C16 Granule Cells	her1+her11
1.20338204687696e-225	2.25085	0.961	0.475	8.03859207313808e-223	C16 Granule Cells	her5
8.26963741482565e-222	2.19898	0.954	0.47	5.52411779310354e-219	C16 Granule Cells	creb3l2
1.84817709113434e-203	2.38682	0.975	0.488	1.23458229687774e-200	C16 Granule Cells	klf12b
1.13880970916997e-202	3.1445	0.986	0.422	7.60724885725538e-200	C16 Granule Cells	hic1
2.94149238335221e-196	2.50301	0.958	0.451	1.96491691207928e-193	C16 Granule Cells	olig1
1.24014755767868e-195	1.97547	0.958	0.493	8.28418568529361e-193	C16 Granule Cells	sox21a+sox21b
1.8298737938605e-195	2.03351	0.965	0.497	1.22235569429881e-192	C16 Granule Cells	znf143b
3.958222202796e-194	1.95639	0.945	0.479	2.64409243146773e-191	C16 Granule Cells	her12+her15.2+her2
3.958222202796e-194	1.95639	0.945	0.479	2.64409243146773e-191	C16 Granule Cells	her15.1+her4.1+her4.2+her4.3+her4.4
2.85686559394302e-183	2.56155	0.968	0.438	1.90838621675394e-180	C16 Granule Cells	si:dkey-149i17.7
1.83758932769341e-181	3.98292	0.942	0.48	1.2275096708992e-178	C16 Granule Cells	snai1b+snai3
1.15150667227327e-180	2.46667	0.956	0.45	7.69206457078543e-178	C16 Granule Cells	zic1
2.01554556138318e-179	2.87969	0.973	0.481	1.34638443500396e-176	C16 Granule Cells	tcf12
5.40106923955877e-178	1.9889	0.926	0.459	3.60791425202526e-175	C16 Granule Cells	mybl1
4.84713711035964e-177	1.92536	0.94	0.5	3.23788758972024e-174	C16 Granule Cells	arid3a+arid3b+arid3c
1.39169617751128e-171	2.82739	0.943	0.471	9.29653046577534e-169	C16 Granule Cells	twist1a+twist1b+twist3
7.75302481474011e-171	1.69892	0.938	0.46	5.1790205762464e-168	C16 Granule Cells	e2f3
1.03720721915156e-170	3.44012	0.949	0.424	6.92854422393241e-168	C16 Granule Cells	myod1
7.46171491487412e-165	1.84633	0.929	0.462	4.98442556313591e-162	C16 Granule Cells	bhlhe22
1.47042645695673e-161	1.55715	0.919	0.485	9.82244873247095e-159	C16 Granule Cells	foxd2
3.95733108701952e-155	1.75439	0.933	0.492	2.64349716612904e-152	C16 Granule Cells	tp73
5.43228876048685e-152	2.45156	0.926	0.404	3.62876889200521e-149	C16 Granule Cells	znf148
1.67761679241036e-136	1.47459	0.899	0.464	1.12064801733012e-133	C16 Granule Cells	onecut3a
1.67761679241036e-136	1.47459	0.899	0.464	1.12064801733012e-133	C16 Granule Cells	onecut3b
7.35684029523345e-136	1.71195	0.894	0.457	4.91436931721595e-133	C16 Granule Cells	her6+her8.2+her9
2.38996175359487e-125	1.70239	0.883	0.45	1.59649445140137e-122	C16 Granule Cells	mtf1
1.29536207261332e-119	1.50944	0.922	0.528	8.65301864505695e-117	C16 Granule Cells	smad1
1.9523435045882e-119	1.36434	0.898	0.502	1.30416546106492e-116	C16 Granule Cells	isl2a+isl2b
5.88971725182295e-118	1.69184	0.864	0.428	3.93433112421773e-115	C16 Granule Cells	klf12a
3.37435366898252e-115	1.21595	0.867	0.478	2.25406825088032e-112	C16 Granule Cells	foxd5
2.69271862586387e-110	1.10993	0.866	0.483	1.79873604207707e-107	C16 Granule Cells	irx6a
1.6221439787e-108	1.23736	0.86	0.467	1.0835921777716e-105	C16 Granule Cells	mycb
3.37767181364788e-106	1.14753	0.871	0.455	2.25628477151678e-103	C16 Granule Cells	onecut2
2.7626635438534e-102	1.12045	0.848	0.49	1.84545924729407e-99	C16 Granule Cells	arid5a
2.7626635438534e-102	1.12045	0.848	0.49	1.84545924729407e-99	C16 Granule Cells	arid6+zgc:77151
6.60371889674084e-102	2.6227	0.883	0.391	4.41128422302288e-99	C16 Granule Cells	klf15
6.60371889674084e-102	2.6227	0.883	0.391	4.41128422302288e-99	C16 Granule Cells	si:ch211-117k10.3
9.0706819596121e-101	1.12392	0.853	0.494	6.05921554902089e-98	C16 Granule Cells	creb3l1
7.19787448292056e-100	1.2109	0.873	0.477	4.80818015459093e-97	C16 Granule Cells	ENSDARG00000104979
7.19787448292056e-100	1.2109	0.873	0.477	4.80818015459093e-97	C16 Granule Cells	ENSDARG00000109672+ENSDARG00000111193+ENSDARG00000115480+si:ch73-386h18.1+si:dkey-56d12.4+zfhx3+zfhx4
7.19787448292056e-100	1.2109	0.873	0.477	4.80818015459093e-97	C16 Granule Cells	si:ch73-386h18.1+si:dkey-56d12.4+zfhx3+zfhx4
1.22402970689538e-99	1.29178	0.875	0.493	8.17651844206117e-97	C16 Granule Cells	smad2
8.08683512842061e-99	1.30574	0.871	0.508	5.40200586578497e-96	C16 Granule Cells	nfyal
3.07958654995822e-98	1.29206	0.864	0.495	2.05716381537209e-95	C16 Granule Cells	nfya
9.76329217818774e-98	1.05453	0.834	0.472	6.52187917502941e-95	C16 Granule Cells	si:dkey-28e7.3
2.78920067577125e-95	1.21403	0.873	0.492	1.8631860514152e-92	C16 Granule Cells	CABZ01093502.2
2.07531287872046e-90	1.22634	0.871	0.486	1.38630900298527e-87	C16 Granule Cells	lhx1a+lhx1b
3.70420174380452e-89	1.08695	0.829	0.485	2.47440676486142e-86	C16 Granule Cells	srebf2
3.57813197390736e-88	1.01638	0.827	0.504	2.39019215857012e-85	C16 Granule Cells	foxf1+foxf2a+foxf2b
6.70116975283468e-87	1.8653	0.814	0.381	4.47638139489357e-84	C16 Granule Cells	klf4
7.61987030697841e-87	0.970395	0.814	0.488	5.09007336506158e-84	C16 Granule Cells	hoxa10b
5.83343093903512e-86	1.76242	0.797	0.366	3.89673186727546e-83	C16 Granule Cells	zic4+zic6
1.97279487314909e-83	1.01859	0.827	0.475	1.31782697526359e-80	C16 Granule Cells	sox13
6.13241468979798e-83	1.08713	0.843	0.492	4.09645301278505e-80	C16 Granule Cells	barx2
2.1366015971144e-81	1.58481	0.878	0.475	1.42724986687242e-78	C16 Granule Cells	hnf4g
2.53812278549596e-81	2.31987	0.82	0.491	1.6954660207113e-78	C16 Granule Cells	figla
1.9578290327515e-80	1.95167	0.845	0.417	1.307829793878e-77	C16 Granule Cells	zbtb7b
3.16350087756487e-79	0.929356	0.8	0.491	2.11321858621333e-76	C16 Granule Cells	cdc5l
1.3374341451587e-78	1.14385	0.836	0.486	8.93406008966011e-76	C16 Granule Cells	lhx5
1.22971903184147e-76	1.59761	0.772	0.36	8.214523132701e-74	C16 Granule Cells	insm1a+insm1b
5.39225262245613e-73	0.846657	0.827	0.49	3.6020247518007e-70	C16 Granule Cells	rest
7.36418789189643e-73	0.9404	0.784	0.467	4.91927751178682e-70	C16 Granule Cells	srfa+srfb
1.70881171350478e-72	1.04416	0.834	0.49	1.1414862246212e-69	C16 Granule Cells	hoxc6a+hoxc6b
2.11125977349474e-69	1.77943	0.758	0.357	1.41032152869449e-66	C16 Granule Cells	sp3b
2.24926365668454e-68	0.970868	0.811	0.48	1.50250812266527e-65	C16 Granule Cells	hlx1
3.36776747959881e-68	1.22892	0.82	0.504	2.249668676372e-65	C16 Granule Cells	meis3
5.88011574414686e-68	0.875453	0.792	0.472	3.92791731709011e-65	C16 Granule Cells	zbtb7a
5.88011574414686e-68	0.875453	0.792	0.472	3.92791731709011e-65	C16 Granule Cells	zbtb7c
1.25850094022192e-67	0.880875	0.79	0.504	8.40678628068243e-65	C16 Granule Cells	six6a+six6b
8.35004210737547e-67	1.00719	0.845	0.479	5.57782812772681e-64	C16 Granule Cells	msx2b
1.47803003068576e-65	1.03843	0.774	0.472	9.87324060498087e-63	C16 Granule Cells	mgaa
3.24863839423231e-65	0.980934	0.754	0.471	2.17009044734719e-62	C16 Granule Cells	smad3a+smad3b
7.48978661335025e-65	1.00128	0.802	0.452	5.00317745771797e-62	C16 Granule Cells	gli1+gli2b
1.17850399798189e-64	0.980285	0.809	0.482	7.87240670651905e-62	C16 Granule Cells	pou1f1
2.59538607732947e-64	1.77763	0.776	0.384	1.73371789965608e-61	C16 Granule Cells	mta3
5.2563240549043e-62	0.778262	0.792	0.48	3.51122446867607e-59	C16 Granule Cells	zbtb49
5.33899186519383e-62	0.854214	0.799	0.472	3.56644656594948e-59	C16 Granule Cells	ptf1a
5.33899186519383e-62	0.854214	0.799	0.472	3.56644656594948e-59	C16 Granule Cells	si:dkey-34f9.3
7.22160607817085e-62	1.44341	0.8	0.411	4.82403286021813e-59	C16 Granule Cells	znf423
4.60743272631869e-61	0.889451	0.802	0.501	3.07776506118088e-58	C16 Granule Cells	emx2+emx3
2.61384358040535e-59	1.07393	0.793	0.464	1.74604751171077e-56	C16 Granule Cells	mbd2
3.01245477157831e-58	0.749848	0.76	0.49	2.01231978741431e-55	C16 Granule Cells	irx5a+irx5b
5.18863276447644e-58	1.1245	0.811	0.488	3.46600668667026e-55	C16 Granule Cells	myf6
5.18863276447644e-58	1.1245	0.811	0.488	3.46600668667026e-55	C16 Granule Cells	si:ch73-376l24.3
3.54423967280178e-57	0.782001	0.776	0.49	2.36755210143159e-54	C16 Granule Cells	sox11a
3.54423967280178e-57	0.782001	0.776	0.49	2.36755210143159e-54	C16 Granule Cells	sox11b
7.2255940610029e-57	1.75644	0.723	0.343	4.82669683274993e-54	C16 Granule Cells	patz1
6.54281968831646e-56	0.791164	0.744	0.456	4.3706035517954e-53	C16 Granule Cells	tp53
7.99176716994676e-56	0.755844	0.772	0.489	5.33850046952443e-53	C16 Granule Cells	irx3a
7.99176716994676e-56	0.755844	0.772	0.489	5.33850046952443e-53	C16 Granule Cells	irx3b
3.23509704882804e-55	0.906256	0.769	0.492	2.16104482861713e-52	C16 Granule Cells	arxb
1.26971720420515e-54	0.839607	0.763	0.489	8.48171092409039e-52	C16 Granule Cells	foxq2
1.52493874936107e-54	1.09847	0.781	0.431	1.0186590845732e-51	C16 Granule Cells	tfap2b
8.42228247306074e-54	2.09554	0.756	0.51	5.62608469200457e-51	C16 Granule Cells	mespaa+mespbb
8.42228247306074e-54	2.09554	0.756	0.51	5.62608469200457e-51	C16 Granule Cells	mespab+mespba
1.26246034881054e-52	0.93146	0.765	0.488	8.43323513005444e-50	C16 Granule Cells	si:dkey-222b8.1
1.26246034881054e-52	0.93146	0.765	0.488	8.43323513005444e-50	C16 Granule Cells	si:dkey-222b8.1+smad4a+smad4b
2.16093970223695e-52	1.55429	0.691	0.339	1.44350772109428e-49	C16 Granule Cells	sp1
2.89970096407322e-52	0.758105	0.733	0.431	1.93700024400091e-49	C16 Granule Cells	nr5a1a+nr5a2+nr5a5
8.49799201435921e-52	0.775294	0.761	0.481	5.67665866559195e-49	C16 Granule Cells	foxh1+foxq1a+foxq1b
8.49799201435921e-52	0.775294	0.761	0.481	5.67665866559195e-49	C16 Granule Cells	imp3
4.73379966257549e-51	0.943459	0.77	0.467	3.16217817460043e-48	C16 Granule Cells	drgx
9.55014105328194e-51	1.07941	0.728	0.386	6.37949422359234e-48	C16 Granule Cells	sp8a+sp8b
1.19790058968618e-50	0.758228	0.735	0.483	8.00197593910366e-48	C16 Granule Cells	hoxd9a
1.37418651263154e-50	0.935829	0.77	0.442	9.17956590437868e-48	C16 Granule Cells	CABZ01079241.1+zfx+znf711
2.70677526123779e-50	0.887232	0.776	0.477	1.80812587450684e-47	C16 Granule Cells	LHX3+lhx4
4.48725871634026e-50	0.806751	0.786	0.509	2.99748882251529e-47	C16 Granule Cells	ybx1
6.20987995760753e-49	0.831441	0.783	0.48	4.14819981168183e-46	C16 Granule Cells	meox2a
1.94326120157322e-48	0.781053	0.772	0.487	1.29809848265091e-45	C16 Granule Cells	hey2
2.08625373933012e-48	0.793485	0.776	0.479	1.39361749787252e-45	C16 Granule Cells	msx2a
8.47913955816644e-48	0.691968	0.76	0.483	5.66406522485518e-45	C16 Granule Cells	cxxc1a+cxxc1b+mbd1a
8.47913955816644e-48	0.691968	0.76	0.483	5.66406522485518e-45	C16 Granule Cells	mbd1b
2.50112282014409e-47	2.42842	0.735	0.516	1.67075004385625e-44	C16 Granule Cells	snai1a
6.04106837221002e-47	1.03335	0.71	0.377	4.0354336726363e-44	C16 Granule Cells	ENSDARG00000005846+sp3a
2.38197629360492e-46	0.724802	0.746	0.483	1.59116016412809e-43	C16 Granule Cells	six4a+six4b
3.00948939323094e-46	0.6532	0.77	0.491	2.01033891467827e-43	C16 Granule Cells	hoxd11a
4.05405973810181e-46	0.840574	0.721	0.467	2.70811190505201e-43	C16 Granule Cells	tbx16
4.05405973810181e-46	0.840574	0.721	0.467	2.70811190505201e-43	C16 Granule Cells	tbx16l+tbx2a+tbx2b
6.21018621533159e-46	0.854934	0.792	0.51	4.1484043918415e-43	C16 Granule Cells	klf3+klf8
9.29446410447604e-46	1.38936	0.655	0.338	6.20870202179e-43	C16 Granule Cells	klf5l+klf6b
9.29446410447604e-46	1.38936	0.655	0.338	6.20870202179e-43	C16 Granule Cells	klf6a
2.28206965292635e-45	0.651413	0.758	0.501	1.5244225281548e-42	C16 Granule Cells	hmga1a
3.68298044342892e-45	0.829698	0.76	0.472	2.46023093621052e-42	C16 Granule Cells	lmx1a
3.91824835249214e-44	0.920882	0.774	0.483	2.61738989946475e-41	C16 Granule Cells	prdm2a
6.28492130431945e-44	0.774283	0.783	0.515	4.19832743128539e-41	C16 Granule Cells	fosaa+fosab+fosl1a
9.82404083893452e-44	0.957677	0.678	0.387	6.56245928040826e-41	C16 Granule Cells	sp4
5.62740550559981e-43	0.755256	0.769	0.517	3.75910687774068e-40	C16 Granule Cells	foxi1+foxi2+foxi3a+foxi3b
5.71494891261991e-43	0.739319	0.753	0.484	3.8175858736301e-40	C16 Granule Cells	hey1+heyl
1.35465078966127e-42	1.86905	0.728	0.513	9.04906727493727e-40	C16 Granule Cells	id4
2.10101659488931e-42	0.649919	0.714	0.477	1.40347908538606e-39	C16 Granule Cells	cers4a+hoxb13a
3.07103396084596e-42	0.717048	0.74	0.457	2.0514506858451e-39	C16 Granule Cells	zic2a+zic2b
1.81433577995917e-40	0.913382	0.822	0.531	1.21197630101273e-37	C16 Granule Cells	hoxb1a
1.81433577995917e-40	0.913382	0.822	0.531	1.21197630101273e-37	C16 Granule Cells	hoxb1a+hoxb1b
4.13876471388317e-40	0.791906	0.76	0.468	2.76469482887396e-37	C16 Granule Cells	prrx1a+prrx1b
6.06750528892732e-40	0.766142	0.739	0.474	4.05309353300345e-37	C16 Granule Cells	phox2bb
6.67155452526306e-40	1.00036	0.726	0.455	4.45659842287572e-37	C16 Granule Cells	myog
3.88328612867375e-39	0.625781	0.701	0.467	2.59403513395407e-36	C16 Granule Cells	myb
6.20211161721228e-39	0.618024	0.652	0.415	4.14301056029781e-36	C16 Granule Cells	ets2
1.17500915477412e-38	0.607144	0.723	0.49	7.84906115389115e-36	C16 Granule Cells	six2a+six2b+six5
1.17500915477412e-38	0.607144	0.723	0.49	7.84906115389115e-36	C16 Granule Cells	six1a+six9
1.46728231089498e-37	1.10181	0.76	0.512	9.80144583677845e-35	C16 Granule Cells	scrt1a+scrt1b+scrt2
7.05170963288527e-36	0.61652	0.737	0.496	4.71054203476736e-33	C16 Granule Cells	barx1
7.75382248149624e-36	1.20869	0.772	0.465	5.17955341763949e-33	C16 Granule Cells	nr2c1
1.73727533760775e-35	0.678447	0.717	0.5	1.16049992552198e-32	C16 Granule Cells	foxd3
2.30591602939489e-35	0.569122	0.712	0.475	1.54035190763579e-32	C16 Granule Cells	hoxa13a+hoxa13b
4.74498206578544e-35	1.22378	0.761	0.46	3.16964801994467e-32	C16 Granule Cells	MAZ
4.74498206578544e-35	1.22378	0.761	0.46	3.16964801994467e-32	C16 Granule Cells	maza
5.51710540352935e-35	0.709885	0.719	0.471	3.68542640955761e-32	C16 Granule Cells	foxk1
1.75655260788889e-34	0.574257	0.714	0.489	1.17337714206978e-31	C16 Granule Cells	six1b
2.0795895300375e-34	0.585916	0.705	0.495	1.38916580606505e-31	C16 Granule Cells	six3a+six3b+six7
2.48458031383256e-34	0.701106	0.705	0.469	1.65969964964015e-31	C16 Granule Cells	hoxc4a
2.97902463057955e-34	0.696174	0.712	0.474	1.98998845322714e-31	C16 Granule Cells	otpa+otpb
3.34560417893922e-34	0.730422	0.739	0.484	2.2348635915314e-31	C16 Granule Cells	foxj3+si:dkey-68o6.6
5.13599754182234e-34	0.644003	0.717	0.479	3.43084635793732e-31	C16 Granule Cells	hoxd4a
8.07119029997042e-34	0.662649	0.747	0.448	5.39155512038024e-31	C16 Granule Cells	esrrb
9.75001346045021e-34	0.658108	0.671	0.392	6.51300899158074e-31	C16 Granule Cells	klf13
9.75001346045021e-34	0.658108	0.671	0.392	6.51300899158074e-31	C16 Granule Cells	zgc:153115
2.11218545667143e-33	0.547822	0.613	0.395	1.41093988505651e-30	C16 Granule Cells	etv4
3.86178580762303e-33	0.586761	0.705	0.481	2.57967291949218e-30	C16 Granule Cells	foxj2
7.69683186732233e-33	0.717259	0.707	0.438	5.14148368737132e-30	C16 Granule Cells	esrra+esrrgb
9.24845898227564e-33	0.624757	0.7	0.419	6.17797060016013e-30	C16 Granule Cells	zic3
2.53328954214745e-32	0.640161	0.703	0.479	1.69223741415449e-29	C16 Granule Cells	hoxc5a
6.71710625601485e-32	0.591491	0.689	0.455	4.48702697901792e-29	C16 Granule Cells	HMBOX1+hmbox1a+zgc:91944
6.71710625601485e-32	0.591491	0.689	0.455	4.48702697901792e-29	C16 Granule Cells	hmbox1a+zgc:91944
9.07188722998979e-32	0.563548	0.712	0.455	6.06002066963318e-29	C16 Granule Cells	gli2a+gli3
1.11266501923747e-31	0.56612	0.622	0.408	7.43260232850633e-29	C16 Granule Cells	etv2
4.33896978120019e-31	0.682787	0.7	0.466	2.89843181384173e-28	C16 Granule Cells	lmx1al
4.33896978120019e-31	0.682787	0.7	0.466	2.89843181384173e-28	C16 Granule Cells	lmx1ba+lmx1bb
8.12719006490708e-31	0.543329	0.691	0.486	5.42896296335793e-28	C16 Granule Cells	irx1b+irx4a+irx4b
9.78795614894602e-30	0.589994	0.749	0.479	6.53835470749594e-27	C16 Granule Cells	rfx5
1.59305271423887e-29	0.570281	0.708	0.518	1.06415921311157e-26	C16 Granule Cells	hoxc11a
1.78282553206292e-29	0.559806	0.663	0.463	1.19092745541803e-26	C16 Granule Cells	myca+mych
1.81134021969654e-29	0.569647	0.689	0.475	1.20997526675729e-26	C16 Granule Cells	sox17
7.90570419348097e-29	0.711491	0.599	0.353	5.28101040124529e-26	C16 Granule Cells	plag1
7.90570419348097e-29	0.711491	0.599	0.353	5.28101040124529e-26	C16 Granule Cells	plagx
4.17417379725323e-28	0.60113	0.708	0.481	2.78834809656516e-25	C16 Granule Cells	nkx6.3
6.98810027818508e-28	1.38028	0.677	0.519	4.66805098582764e-25	C16 Granule Cells	TCF4
1.71663625840281e-27	0.825269	0.68	0.498	1.14671302061307e-24	C16 Granule Cells	si:ch211-69l10.4+tbx15
1.97228280963738e-27	0.745464	0.701	0.504	1.31748491683777e-24	C16 Granule Cells	eomesa+eomesb
2.18173523696557e-27	0.504366	0.675	0.481	1.457399138293e-24	C16 Granule Cells	foxb1a
2.22064704837435e-27	0.901708	0.724	0.467	1.48339222831406e-24	C16 Granule Cells	rcor1
1.16687889737142e-26	0.485352	0.691	0.462	7.79475103444106e-24	C16 Granule Cells	mybl2a
2.3446872552442e-26	0.601271	0.716	0.469	1.56625108650313e-23	C16 Granule Cells	pax7a+pax7b+prop1
2.98459241852407e-26	0.800497	0.59	0.351	1.99370773557408e-23	C16 Granule Cells	znf740a+znf740b
3.76359969922782e-26	0.891737	0.749	0.458	2.51408459908418e-23	C16 Granule Cells	nr4a2a
4.27968664589867e-26	0.503504	0.606	0.404	2.85883067946031e-23	C16 Granule Cells	erg
7.72151779922877e-26	0.448657	0.629	0.43	5.15797388988482e-23	C16 Granule Cells	elf3
3.21662575379651e-25	1.07333	0.735	0.482	2.14870600353607e-22	C16 Granule Cells	rxrab
8.48417305596511e-25	0.604378	0.687	0.45	5.66742760138469e-22	C16 Granule Cells	nr4a3
1.45461249297396e-24	0.57865	0.68	0.436	9.71681145306608e-22	C16 Granule Cells	esrrd+esrrga
2.04805318494489e-24	0.614828	0.705	0.467	1.36809952754319e-21	C16 Granule Cells	nkx2.3+nkx2.7
3.69784028751614e-24	0.42145	0.661	0.465	2.47015731206078e-21	C16 Granule Cells	hoxc9a
5.23806613115862e-24	0.500742	0.7	0.473	3.49902817561396e-21	C16 Granule Cells	tgif1
3.03169707732546e-23	0.705927	0.728	0.447	2.0251736476534e-20	C16 Granule Cells	pparab
3.85603393856509e-23	1.20543	0.64	0.501	2.57583067096148e-20	C16 Granule Cells	si:dkey-229b18.3+snai2
8.06096692942777e-23	0.580047	0.633	0.454	5.38472590885775e-20	C16 Granule Cells	e2f8
1.90143216734235e-22	0.608862	0.641	0.451	1.27015668778469e-19	C16 Granule Cells	mixl1+mxtx1+sebox
2.64557591166303e-22	0.43337	0.647	0.431	1.76724470899091e-19	C16 Granule Cells	sox5
2.90729016116908e-22	0.587739	0.643	0.458	1.94206982766094e-19	C16 Granule Cells	mnx1+mnx2b
2.90729016116908e-22	0.587739	0.643	0.458	1.94206982766094e-19	C16 Granule Cells	mnx2a
3.64495501162657e-22	0.518156	0.648	0.44	2.43482994776655e-19	C16 Granule Cells	arntl1a+arntl1b
6.21098933012388e-22	0.529634	0.68	0.46	4.14894087252275e-19	C16 Granule Cells	phox2a
7.7586988439205e-22	0.456297	0.703	0.497	5.18281082773889e-19	C16 Granule Cells	foxl1
9.22374254885422e-22	0.480713	0.576	0.412	6.16146002263462e-19	C16 Granule Cells	gabpa
2.05744628106631e-21	0.436433	0.648	0.477	1.3743741157523e-18	C16 Granule Cells	homeza
2.05744628106631e-21	0.436433	0.648	0.477	1.3743741157523e-18	C16 Granule Cells	homezb+pgm3
2.11680709503557e-21	0.472533	0.624	0.462	1.41402713948376e-18	C16 Granule Cells	e2f1
2.2504462058338e-21	0.471996	0.647	0.452	1.50329806549698e-18	C16 Granule Cells	nr4a1
3.70213748257095e-21	0.563881	0.611	0.416	2.4730278383574e-18	C16 Granule Cells	si:ch211-195d17.2
4.89648837590271e-21	0.387831	0.567	0.401	3.27085423510301e-18	C16 Granule Cells	fev+fli1a
4.64863649451835e-20	0.360051	0.569	0.365	3.10528917833825e-17	C16 Granule Cells	glis3
5.16584409349149e-20	1.14734	0.617	0.485	3.45078385445231e-17	C16 Granule Cells	zeb1a+zeb1b
2.61544481401236e-19	0.252411	0.521	0.33	1.74711713576026e-16	C16 Granule Cells	glis2a+glis2b
3.36717266963021e-19	0.445112	0.664	0.495	2.24927134331298e-16	C16 Granule Cells	gbx2
2.96701292228762e-18	0.472757	0.675	0.466	1.98196463208813e-15	C16 Granule Cells	hoxd3a
4.87855456878221e-18	0.42703	0.666	0.468	3.25887445194652e-15	C16 Granule Cells	lhx2b+lhx9
9.7414386451044e-18	0.444684	0.539	0.356	6.50728101492974e-15	C16 Granule Cells	sp2
1.21073772561368e-17	0.410917	0.627	0.464	8.08772800709937e-15	C16 Granule Cells	foxg1a+foxg1c+foxg1d+zgc:113424
1.47633954362351e-17	0.445925	0.629	0.469	9.86194815140507e-15	C16 Granule Cells	arxa
3.12698236916299e-17	0.479769	0.625	0.474	2.08882422260088e-14	C16 Granule Cells	tbr1a+tbr1b+tbx21
6.18564690871577e-17	0.383593	0.631	0.454	4.13201213502213e-14	C16 Granule Cells	nr4a2b
1.06911187407416e-16	0.410365	0.67	0.46	7.14166731881538e-14	C16 Granule Cells	dlx1a
2.89168981469313e-16	0.396287	0.58	0.426	1.93164879621501e-13	C16 Granule Cells	elf2a+elf2b
9.03970761464891e-16	0.44106	0.602	0.431	6.03852468658547e-13	C16 Granule Cells	tfap2d
9.17693214910532e-16	0.374791	0.624	0.435	6.13019067560236e-13	C16 Granule Cells	tfe3a
9.17693214910532e-16	0.374791	0.624	0.435	6.13019067560236e-13	C16 Granule Cells	tfe3a+tfe3b
9.17693214910532e-16	0.374791	0.624	0.435	6.13019067560236e-13	C16 Granule Cells	tfe3b
9.66990404665755e-16	0.568918	0.636	0.442	6.45949590316724e-13	C16 Granule Cells	wt1a+wt1b
1.79033856722884e-15	0.354017	0.558	0.407	1.19594616290886e-12	C16 Granule Cells	elk1
2.08240681731824e-15	0.429715	0.622	0.478	1.39104775396859e-12	C16 Granule Cells	foxa3
2.36352065695467e-15	1.05352	0.712	0.487	1.57883179884572e-12	C16 Granule Cells	rfx1a
4.63140932195298e-15	0.393948	0.643	0.475	3.09378142706459e-12	C16 Granule Cells	hoxc8a
5.46009590441676e-15	0.33226	0.657	0.478	3.6473440641504e-12	C16 Granule Cells	hoxa2b
5.7209691889743e-15	0.350346	0.611	0.457	3.82160741823483e-12	C16 Granule Cells	runx2a+runx2b
9.08237917351302e-15	0.431954	0.643	0.461	6.0670292879067e-12	C16 Granule Cells	rx3
1.00206929733968e-14	0.508858	0.645	0.452	6.69382290622905e-12	C16 Granule Cells	nr2f1a
2.03686358946248e-14	0.340861	0.633	0.48	1.36062487776094e-11	C16 Granule Cells	klf7a+klf7b
2.06052117182437e-14	0.345973	0.631	0.484	1.37642814277868e-11	C16 Granule Cells	cebpg
6.29816875328978e-14	0.344202	0.638	0.493	4.20717672719757e-11	C16 Granule Cells	hmx2
6.57421698430321e-14	0.334182	0.618	0.467	4.39157694551455e-11	C16 Granule Cells	foxo3b+foxo6a+foxo6b
1.53514239193094e-13	0.364549	0.638	0.503	1.02547511780987e-10	C16 Granule Cells	hoxb10a+hoxc10a
2.14849636385333e-13	0.945001	0.689	0.479	1.43519557105402e-10	C16 Granule Cells	rfx3
2.26678465318898e-13	0.353323	0.62	0.478	1.51421214833024e-10	C16 Granule Cells	pax2a+pax5
4.14151070091951e-13	0.601377	0.62	0.51	2.76652914821423e-10	C16 Granule Cells	tbx4
9.3120810229276e-13	0.384069	0.664	0.512	6.22047012331564e-10	C16 Granule Cells	pou5f3
1.19103115743722e-12	0.381871	0.633	0.472	7.95608813168064e-10	C16 Granule Cells	gsx2+pnx
1.52979858661349e-12	0.365131	0.647	0.498	1.02190545585781e-09	C16 Granule Cells	foxm1
1.67638157488827e-12	0.336388	0.634	0.502	1.11982289202536e-09	C16 Granule Cells	zbtb38
2.74077344229337e-12	0.343788	0.539	0.428	1.83083665945197e-09	C16 Granule Cells	e2f4
4.66685316127161e-12	0.292996	0.537	0.413	3.11745791172944e-09	C16 Granule Cells	etv1
5.00669045833801e-12	0.563393	0.615	0.499	3.34446922616979e-09	C16 Granule Cells	tbx5a+tbx5b
6.4768439299709e-12	0.757624	0.67	0.475	4.32653174522056e-09	C16 Granule Cells	rfx2
6.4768439299709e-12	0.757624	0.67	0.475	4.32653174522056e-09	C16 Granule Cells	rfx4
1.01527617006011e-11	0.385221	0.594	0.448	6.78204481600156e-09	C16 Granule Cells	hnf4a+hnf4b
2.04674202704982e-11	0.28164	0.594	0.454	1.36722367406928e-08	C16 Granule Cells	pax9
2.28683554191839e-11	0.224853	0.505	0.384	1.52760614200148e-08	C16 Granule Cells	glis1b
2.28683554191839e-11	0.224853	0.505	0.384	1.52760614200148e-08	C16 Granule Cells	glis1a
4.37546477604665e-11	0.296215	0.613	0.462	2.92281047039916e-08	C16 Granule Cells	en1b
1.52650739655413e-10	0.226937	0.602	0.474	1.01970694089816e-07	C16 Granule Cells	hoxa9a+hoxa9b
2.43454162780282e-10	0.317562	0.617	0.467	1.62627380737228e-07	C16 Granule Cells	rreb1a+rreb1b
2.43454162780282e-10	0.317562	0.617	0.467	1.62627380737228e-07	C16 Granule Cells	znf598
3.65398846127849e-10	0.26246	0.587	0.448	2.44086429213403e-07	C16 Granule Cells	vsx2
5.52261413319237e-10	0.244926	0.585	0.45	3.6891062409725e-07	C16 Granule Cells	pax1a+pax1b
5.85174362853225e-10	0.403022	0.664	0.466	3.90896474385955e-07	C16 Granule Cells	esr1
5.85174362853225e-10	0.403022	0.664	0.466	3.90896474385955e-07	C16 Granule Cells	esr2a+esr2b
1.63203452092895e-09	0.261199	0.587	0.478	1.09019905998054e-06	C16 Granule Cells	hoxc13b+hoxd13a
1.63203452092895e-09	0.261199	0.587	0.478	1.09019905998054e-06	C16 Granule Cells	hoxd13a
1.936596348648e-09	0.415954	0.648	0.523	1.29364636089686e-06	C16 Granule Cells	ikzf1
2.15408524776741e-09	0.323931	0.581	0.485	1.43892894550863e-06	C16 Granule Cells	pknox2
2.75694744923473e-09	0.405391	0.7	0.548	1.8416408960888e-06	C16 Granule Cells	hoxa1a+hoxb1b+hoxc1a
3.34354738537033e-09	0.287389	0.615	0.5	2.23348965342738e-06	C16 Granule Cells	CR354373.1+nfatc1+nfatc2b+nfatc3a+nfatc3b
3.34354738537033e-09	0.287389	0.615	0.5	2.23348965342738e-06	C16 Granule Cells	nfatc1+nfatc2b+nfatc3a+nfatc3b
3.34354738537033e-09	0.287389	0.615	0.5	2.23348965342738e-06	C16 Granule Cells	nfatc4
4.38883941229754e-09	0.232097	0.585	0.466	2.93174472741476e-06	C16 Granule Cells	hnf1ba+hnf1bb
5.01755868570023e-09	0.22403	0.512	0.41	3.35172920204775e-06	C16 Granule Cells	erf+erfl3
7.20819403422716e-09	0.395544	0.58	0.48	4.81507361486374e-06	C16 Granule Cells	ar
7.27060152045841e-09	0.249623	0.601	0.495	4.85676181566622e-06	C16 Granule Cells	bbx
8.52673436212419e-09	0.222425	0.602	0.465	5.69585855389896e-06	C16 Granule Cells	nkx1.2la
1.95673731529928e-08	0.227344	0.534	0.446	1.30710052661992e-05	C16 Granule Cells	ENSDARG00000110598
2.22080415071748e-08	0.289161	0.585	0.454	1.48349717267928e-05	C16 Granule Cells	pparaa+pparda+ppardb
5.02780482893859e-08	0.229581	0.56	0.458	3.35857362573098e-05	C16 Granule Cells	hoxb7a
6.70827227950626e-08	0.336515	0.595	0.482	4.48112588271018e-05	C16 Granule Cells	foxj1a+foxj1b
1.42272915031803e-07	0.185419	0.548	0.451	9.50383072412444e-05	C16 Granule Cells	nfe2+nfe2l1a
1.9946672793403e-07	0.232591	0.592	0.472	0.000133244	C16 Granule Cells	noto+vax1+vent
3.27591936662946e-07	0.252541	0.597	0.499	0.000218831	C16 Granule Cells	hoxc11b
3.4900181022579e-07	0.18564	0.599	0.483	0.000233133	C16 Granule Cells	pbx4
3.87188837998964e-07	0.239711	0.585	0.483	0.000258642	C16 Granule Cells	tbxta+tbxtb
4.17518763643572e-07	0.323012	0.495	0.418	0.000278903	C16 Granule Cells	ctcf
9.11805756053115e-07	0.375469	0.58	0.463	0.000609086	C16 Granule Cells	rargb
1.03745989939025e-06	0.222675	0.518	0.452	0.000693023	C16 Granule Cells	hoxa11a
1.59809405506337e-06	0.190259	0.572	0.47	0.00106753	C16 Granule Cells	msx1b+msx3
1.82387978304139e-06	0.135675	0.542	0.45	0.00121835	C16 Granule Cells	emx1
3.38774530438003e-06	0.149996	0.569	0.461	0.00226301	C16 Granule Cells	en2a+en2b
3.63949392603148e-06	0.163033	0.516	0.45	0.00243118	C16 Granule Cells	shox
3.63949392603148e-06	0.163033	0.516	0.45	0.00243118	C16 Granule Cells	si:dkey-43p13.5+uncx
3.63949392603148e-06	0.163033	0.516	0.45	0.00243118	C16 Granule Cells	uncx4.1
4.40062889628298e-06	0.210817	0.571	0.47	0.00293962	C16 Granule Cells	nr6a1a
5.79392232549389e-06	0.212215	0.611	0.502	0.00387034	C16 Granule Cells	ENSDARG00000102550+pou2f1b
5.96176467182551e-06	0.162463	0.5	0.425	0.00398246	C16 Granule Cells	etv5a+etv5b
6.28275691462271e-06	0.313054	0.569	0.463	0.00419688	C16 Granule Cells	raraa+rarab
7.1779117606665e-06	0.187259	0.56	0.466	0.00479485	C16 Granule Cells	hoxc12a+hoxc12b
7.22657708541778e-06	0.156144	0.488	0.41	0.00482735	C16 Granule Cells	ehf
7.48932234847526e-06	0.194649	0.581	0.497	0.00500287	C16 Granule Cells	lhx8a
7.48932234847526e-06	0.194649	0.581	0.497	0.00500287	C16 Granule Cells	lhx8b
8.42289930999767e-06	0.203469	0.537	0.465	0.0056265	C16 Granule Cells	alx1
9.92286262549416e-06	0.13669	0.512	0.438	0.00662847	C16 Granule Cells	rxraa+rxrba+rxrbb+rxrgb
1.1958566530883e-05	0.184792	0.588	0.475	0.00798832	C16 Granule Cells	hoxa5a
1.26921862012805e-05	0.188995	0.58	0.491	0.00847838	C16 Granule Cells	hmx3a
1.31811475540606e-05	0.192127	0.594	0.503	0.00880501	C16 Granule Cells	sox32
1.31811475540606e-05	0.192127	0.594	0.503	0.00880501	C16 Granule Cells	sox7
1.40643972803636e-05	0.132106	0.564	0.461	0.00939502	C16 Granule Cells	maff
1.44172052693746e-05	0.214613	0.542	0.48	0.00963069	C16 Granule Cells	hsf1+hsf4
1.48271639626373e-05	0.287794	0.537	0.456	0.00990455	C16 Granule Cells	nr2f1b+nr2f5
1.57039197080931e-05	0.192124	0.535	0.445	0.0104902	C16 Granule Cells	mybl2b
1.63583755345044e-05	0.149208	0.535	0.457	0.0109274	C16 Granule Cells	nkx6.1
1.65428079203088e-05	0.179147	0.551	0.482	0.0110506	C16 Granule Cells	cebpa
1.73204045710647e-05	0.205418	0.567	0.483	0.01157	C16 Granule Cells	hoxa11b
2.53084661723327e-05	0.180006	0.562	0.487	0.0169061	C16 Granule Cells	sox1a+sox1b
7.14500645782215e-05	0.122393	0.557	0.478	0.0477286	C16 Granule Cells	hoxb8a+hoxb8b
7.60433624395361e-05	0.105139	0.498	0.427	0.050797	C16 Granule Cells	tfeb
8.12189336891076e-05	0.174305	0.546	0.486	0.0542542	C16 Granule Cells	tp63
8.35755990748214e-05	0.110541	0.53	0.456	0.0558285	C16 Granule Cells	alx4a+alx4b
8.90604941285123e-05	0.226502	0.565	0.472	0.0594924	C16 Granule Cells	nr1h4
0.000122895	0.107194	0.451	0.394	0.0820939	C16 Granule Cells	elf1
0.000235322	0.202868	0.549	0.488	0.157195	C16 Granule Cells	maff+mafga+mafgb
0.000235322	0.202868	0.549	0.488	0.157195	C16 Granule Cells	mafga+mafgb
0.000527943	0.100145	0.481	0.42	0.352666	C16 Granule Cells	elk3
0.000870613	0.239947	0.541	0.49	0.581569	C16 Granule Cells	nr3c1
0.000893611	0.151686	0.565	0.476	0.596932	C16 Granule Cells	rarga
0.00164496	0.138311	0.633	0.548	1	C16 Granule Cells	gata1a+gata2b
0.00184766	0.150832	0.544	0.487	1	C16 Granule Cells	nr2e1
0.00189229	0.108652	0.519	0.463	1	C16 Granule Cells	nr6a1b
0.00195309	0.107782	0.512	0.459	1	C16 Granule Cells	mitfa+mitfb
0.00198278	0.118424	0.519	0.47	1	C16 Granule Cells	runx1
0.00461128	0.124172	0.518	0.477	1	C16 Granule Cells	nfat5a+nfat5b
0.00470129	0.14625	0.502	0.454	1	C16 Granule Cells	e2f5
0.00542549	0.135614	0.565	0.513	1	C16 Granule Cells	gcm2
0.00567158	0.119138	0.544	0.485	1	C16 Granule Cells	arid5b
0.00760567	0.104687	0.527	0.488	1	C16 Granule Cells	ENSDARG00000112623+tbx19
0.00760567	0.104687	0.527	0.488	1	C16 Granule Cells	tbx19
3.69447665616967e-317	7.609	1	0.396	2.46791040632134e-314	C17 Granule Cells	neurod2
5.49845160226684e-315	7.09474	1	0.401	3.67296567031425e-312	C17 Granule Cells	bhlha15
3.55874613303912e-304	4.96692	1	0.431	2.37724241687013e-301	C17 Granule Cells	olig3
6.52567886864431e-303	4.87025	1	0.434	4.3591534842544e-300	C17 Granule Cells	olig2+olig4
1.42298433931106e-302	4.78268	1	0.444	9.50553538659787e-300	C17 Granule Cells	bhlhe23+si:ch211-196c10.13
1.89095675625454e-292	4.05682	0.998	0.451	1.26315911317803e-289	C17 Granule Cells	olig1
6.49296751224618e-284	6.49038	0.998	0.442	4.33730229818045e-281	C17 Granule Cells	gata3
2.25436131107456e-280	4.61042	0.996	0.448	1.5059133557978e-277	C17 Granule Cells	yy1a+yy1b
9.37195846574607e-279	12.6784	1	0.348	6.26046825511838e-276	C17 Granule Cells	neurod1
2.75454445038968e-252	2.75579	0.983	0.462	1.84003569286031e-249	C17 Granule Cells	bhlhe22
5.48089762401352e-214	4.00452	1	0.367	3.66123961284103e-211	C17 Granule Cells	nfia
1.19498951664125e-200	2.68992	0.987	0.438	7.98252997116353e-198	C17 Granule Cells	si:dkey-149i17.7
1.96088738962078e-198	2.71458	0.981	0.472	1.30987277626668e-195	C17 Granule Cells	hic1l+hic2
3.52569189837421e-198	2.79674	0.991	0.417	2.35516218811397e-195	C17 Granule Cells	nfixa+nfixb
8.83364588467186e-196	2.52382	0.98	0.482	5.9008754509608e-193	C17 Granule Cells	nr3c1
1.22840031793716e-195	2.53991	0.981	0.473	8.20571412382024e-193	C17 Granule Cells	ar
9.94381161170218e-195	3.62439	0.993	0.383	6.64246615661706e-192	C17 Granule Cells	tlx1
8.57840845202806e-194	2.51082	0.987	0.45	5.73037684595474e-191	C17 Granule Cells	zic1
1.75497842411302e-181	2.17484	0.963	0.473	1.17232558730749e-178	C17 Granule Cells	nr3c2
2.32435738477015e-176	5.38773	0.996	0.379	1.55267073302646e-173	C17 Granule Cells	atoh1a+atoh1b+atoh1c
2.32435738477015e-176	5.38773	0.996	0.379	1.55267073302646e-173	C17 Granule Cells	ENSDARG00000110597+ENSDARG00000111472+atoh1a+atoh1b+atoh1c
9.59907429934816e-176	3.72152	0.969	0.308	6.41218163196457e-173	C17 Granule Cells	bach1b
9.59907429934816e-176	3.72152	0.969	0.308	6.41218163196457e-173	C17 Granule Cells	bach1a+bach2a+bach2b
1.25308057722049e-173	3.80329	0.952	0.314	8.3705782558329e-171	C17 Granule Cells	fosl2
4.36105302182459e-171	3.64518	0.959	0.313	2.91318341857883e-168	C17 Granule Cells	smarcc1a
4.36105302182459e-171	3.64518	0.959	0.313	2.91318341857883e-168	C17 Granule Cells	smarcc1b
8.78203465082852e-171	3.68764	0.965	0.315	5.86639914675345e-168	C17 Granule Cells	gatad2ab+jun
3.21903213753397e-163	3.04879	0.943	0.32	2.15031346787269e-160	C17 Granule Cells	fosl2l
9.82327772065505e-160	2.18822	0.909	0.44	6.56194951739757e-157	C17 Granule Cells	jdp2b
9.15498543639293e-157	1.72343	0.902	0.404	6.11553027151048e-154	C17 Granule Cells	etv2
1.32673799394005e-156	2.70243	0.933	0.324	8.86260979951952e-154	C17 Granule Cells	si:ch211-153j24.3
4.85190847085611e-155	1.57422	0.898	0.411	3.24107485853188e-152	C17 Granule Cells	ets2
6.1266000684479e-154	1.67465	0.883	0.399	4.0925688457232e-151	C17 Granule Cells	erg
1.92925945714266e-147	2.11809	0.896	0.438	1.2887453173713e-144	C17 Granule Cells	june
3.11885163449848e-146	2.60721	0.931	0.346	2.08339289184498e-143	C17 Granule Cells	fosb+si:ch73-37h15.2
1.20671298488811e-139	2.49817	0.898	0.331	8.06084273905255e-137	C17 Granule Cells	fosl1b+jdp2a
8.02483321442529e-139	1.53201	0.891	0.472	5.36058858723609e-136	C17 Granule Cells	creb3l2
1.65847722649635e-138	1.54957	0.876	0.391	1.10786278729956e-135	C17 Granule Cells	etv4
1.58181359094335e-136	1.69847	0.948	0.446	1.05665147875016e-133	C17 Granule Cells	zbtb4
1.59989523845177e-133	1.54248	0.944	0.497	1.06873001928579e-130	C17 Granule Cells	znf143b
7.40113245159273e-130	2.53356	0.961	0.48	4.94395647766394e-127	C17 Granule Cells	snai1b+snai3
3.78683146884606e-127	1.84892	0.874	0.44	2.52960342118917e-124	C17 Granule Cells	atf7a+atf7b
1.72794477828296e-125	1.55137	0.917	0.445	1.15426711189302e-122	C17 Granule Cells	nfe2+nfe2l1a
7.53653943503715e-125	1.50063	0.863	0.407	5.03440834260482e-122	C17 Granule Cells	gabpa
1.43660906101948e-119	1.50604	0.917	0.433	9.5965485276101e-117	C17 Granule Cells	mafk
3.98402247988767e-119	1.2488	0.809	0.397	2.66132701656496e-116	C17 Granule Cells	fev+fli1a
8.14488122288252e-119	1.77539	0.869	0.444	5.44078065688552e-116	C17 Granule Cells	creb5a
8.14488122288252e-119	1.77539	0.869	0.444	5.44078065688552e-116	C17 Granule Cells	creb5b
1.77428170641353e-117	1.30419	0.883	0.466	1.18522017988424e-114	C17 Granule Cells	srfa+srfb
4.64367506404847e-115	1.36091	0.896	0.46	3.10197494278438e-112	C17 Granule Cells	mybl1
2.59080071636387e-114	1.89123	0.9	0.46	1.73065487853106e-111	C17 Granule Cells	junba+junbb
2.95691195370095e-114	1.27887	0.87	0.494	1.97521718507224e-111	C17 Granule Cells	creb3l1
1.25315519675315e-110	1.50884	0.931	0.489	8.37107671431103e-108	C17 Granule Cells	klf12b
1.28679679656059e-107	1.39861	0.909	0.451	8.59580260102474e-105	C17 Granule Cells	gli1+gli2b
2.38026647187421e-107	1.45268	0.859	0.475	1.59001800321197e-104	C17 Granule Cells	batf3
2.38026647187421e-107	1.45268	0.859	0.475	1.59001800321197e-104	C17 Granule Cells	si:dkey-23i12.7
8.53025508509441e-105	1.4789	0.885	0.428	5.69821039684306e-102	C17 Granule Cells	klf12a
6.57905204184138e-104	1.33932	0.844	0.402	4.39480676395004e-101	C17 Granule Cells	elk1
2.0081278770138e-102	1.82849	0.933	0.472	1.34142942184522e-99	C17 Granule Cells	twist1a+twist1b+twist3
5.26265663396267e-102	1.4895	0.861	0.384	3.51545463148706e-99	C17 Granule Cells	egr2a+egr2b
4.69102669165387e-101	1.62881	0.872	0.459	3.13360583002478e-98	C17 Granule Cells	crema+cremb
1.38627402366651e-99	1.23523	0.856	0.456	9.26031047809228e-97	C17 Granule Cells	maff
1.54636123474277e-99	1.26034	0.841	0.405	1.03296930480817e-96	C17 Granule Cells	erf+erfl3
1.26683654453949e-93	1.11861	0.844	0.462	8.46246811752382e-91	C17 Granule Cells	e2f3
2.69779788431961e-93	1.2013	0.806	0.423	1.8021289867255e-90	C17 Granule Cells	elf2a+elf2b
4.07364842385796e-92	1.23839	0.822	0.387	2.72119714713712e-89	C17 Granule Cells	elf1
8.9274318550115e-92	1.44316	0.891	0.442	5.96352447914768e-89	C17 Granule Cells	egr4
1.57809382708153e-91	1.38216	0.913	0.475	1.05416667649046e-88	C17 Granule Cells	zbtb16a
1.57809382708153e-91	1.38216	0.913	0.475	1.05416667649046e-88	C17 Granule Cells	zbtb16b
3.73661352001359e-91	1.17819	0.835	0.452	2.49605783136908e-88	C17 Granule Cells	mafa+mafbb
4.63101802727667e-91	1.06932	0.811	0.455	3.09352004222082e-88	C17 Granule Cells	tp53
7.15867229691496e-91	1.0611	0.863	0.486	4.78199309433919e-88	C17 Granule Cells	foxd2
1.74802152639905e-90	1.22806	0.861	0.426	1.16767837963457e-87	C17 Granule Cells	nfe2l3
4.74878980652912e-90	1.24121	0.874	0.493	3.17219159076145e-87	C17 Granule Cells	tp73
4.74820450051511e-89	1.39897	0.907	0.467	3.17180060634409e-86	C17 Granule Cells	mef2ca+mef2cb
3.64574378710178e-85	1.4348	0.872	0.477	2.43535684978399e-82	C17 Granule Cells	mef2d
7.40142798035283e-85	1.54907	0.915	0.424	4.94415389087569e-82	C17 Granule Cells	hic1
9.99250404761025e-85	0.990105	0.807	0.448	6.67499270380364e-82	C17 Granule Cells	etv7
2.12906479237725e-84	1.11552	0.85	0.495	1.42221528130801e-81	C17 Granule Cells	sox21a+sox21b
7.78904045190294e-84	1.11342	0.804	0.374	5.20307902187116e-81	C17 Granule Cells	jund
2.54376698071449e-82	1.11649	0.767	0.393	1.69923634311728e-79	C17 Granule Cells	spi1a+spi1b
1.75047332495884e-78	1.18572	0.88	0.509	1.1693161810725e-75	C17 Granule Cells	klf3+klf8
4.8065106888697e-78	0.943056	0.807	0.484	3.21074914016496e-75	C17 Granule Cells	irx6a
9.98632794243262e-78	1.06651	0.817	0.447	6.67086706554499e-75	C17 Granule Cells	nfe2l2a
6.50089905513966e-77	1.14655	0.843	0.458	4.34260056883329e-74	C17 Granule Cells	her6+her8.2+her9
9.64897950403532e-77	1.28994	0.887	0.405	6.44551830869559e-74	C17 Granule Cells	znf148
2.07939113428183e-75	0.976667	0.848	0.452	1.38903327770026e-72	C17 Granule Cells	gli2a+gli3
4.12655386800281e-75	1.08038	0.787	0.389	2.75653798382587e-72	C17 Granule Cells	egr1
8.25362715947626e-74	0.986816	0.831	0.477	5.51342294253014e-71	C17 Granule Cells	her1+her11
8.25362715947626e-74	0.986816	0.831	0.477	5.51342294253014e-71	C17 Granule Cells	her5
1.10968888953512e-71	0.894401	0.746	0.432	7.41272178209459e-69	C17 Granule Cells	fli1b
1.19716823636768e-71	0.908303	0.806	0.479	7.99708381893611e-69	C17 Granule Cells	foxd5
2.18006398067329e-71	1.1073	0.831	0.437	1.45628273908976e-68	C17 Granule Cells	arntl1a+arntl1b
5.84924739919902e-69	0.874474	0.824	0.466	3.90729726266494e-66	C17 Granule Cells	onecut3a
5.84924739919902e-69	0.874474	0.824	0.466	3.90729726266494e-66	C17 Granule Cells	onecut3b
6.1163169999038e-69	1.29244	0.867	0.475	4.08569975593574e-66	C17 Granule Cells	egr3
6.49601413847353e-69	0.934473	0.752	0.385	4.33933744450032e-66	C17 Granule Cells	batf
3.1415070637474e-67	1.5055	0.889	0.496	2.09852671858327e-64	C17 Granule Cells	mef2b
9.67206167942017e-67	0.982307	0.78	0.409	6.46093720185267e-64	C17 Granule Cells	etv1
1.01674167019305e-63	0.936761	0.817	0.465	6.79183435688958e-61	C17 Granule Cells	mafb+nrl
2.40984064810711e-62	1.0214	0.824	0.454	1.60977355293555e-59	C17 Granule Cells	mitfa+mitfb
5.34979160495179e-62	1.08545	0.82	0.464	3.57366079210779e-59	C17 Granule Cells	mbd2
4.48500546995859e-61	0.843154	0.796	0.472	2.99598365393234e-58	C17 Granule Cells	mgaa
6.22539597177528e-61	0.787573	0.787	0.489	4.15856450914589e-58	C17 Granule Cells	irx3a
6.22539597177528e-61	0.787573	0.787	0.489	4.15856450914589e-58	C17 Granule Cells	irx3b
1.09222223750594e-60	0.785639	0.781	0.49	7.29604454653971e-58	C17 Granule Cells	irx5a+irx5b
1.11028726671702e-59	0.874242	0.785	0.468	7.41671894166967e-57	C17 Granule Cells	mycb
1.17072754110662e-57	1.04556	0.756	0.436	7.82045997459222e-55	C17 Granule Cells	atf3
2.63302072313275e-54	0.769326	0.774	0.477	1.75885784305268e-51	C17 Granule Cells	hsf1+hsf4
3.23100134327095e-53	0.715994	0.787	0.491	2.15830889730499e-50	C17 Granule Cells	rest
9.94514383606207e-52	0.811788	0.722	0.416	6.64335608248946e-49	C17 Granule Cells	elk3
1.15917980813324e-50	1.03473	0.717	0.435	7.74332111833003e-48	C17 Granule Cells	atf2
2.48948246838947e-50	0.75724	0.744	0.484	1.66297428888417e-47	C17 Granule Cells	cxxc1a+cxxc1b+mbd1a
2.48948246838947e-50	0.75724	0.744	0.484	1.66297428888417e-47	C17 Granule Cells	mbd1b
1.75418346923074e-49	1.1611	0.841	0.476	1.17179455744614e-46	C17 Granule Cells	hnf4g
5.70353049342635e-49	0.784429	0.746	0.465	3.8099583696088e-46	C17 Granule Cells	hinfp
1.75719967116021e-48	0.706324	0.765	0.482	1.17380938033502e-45	C17 Granule Cells	cebpg
2.0760373594884e-48	0.631967	0.761	0.43	1.38679295613825e-45	C17 Granule Cells	nr5a1a+nr5a2+nr5a5
3.10924312418573e-48	0.833736	0.806	0.483	2.07697440695607e-45	C17 Granule Cells	maff+mafga+mafgb
3.10924312418573e-48	0.833736	0.806	0.483	2.07697440695607e-45	C17 Granule Cells	mafga+mafgb
1.30408333585642e-47	0.899099	0.744	0.383	8.71127668352091e-45	C17 Granule Cells	klf4
2.261981137312e-46	0.701121	0.73	0.474	1.51100339972442e-43	C17 Granule Cells	si:dkey-28e7.3
6.50991240902296e-45	0.712423	0.769	0.506	4.34862148922734e-42	C17 Granule Cells	foxf1+foxf2a+foxf2b
7.35601022988623e-45	0.771535	0.715	0.421	4.913814833564e-42	C17 Granule Cells	etv5a+etv5b
2.27413824830338e-43	0.730547	0.759	0.483	1.51912434986666e-40	C17 Granule Cells	her12+her15.2+her2
2.27413824830338e-43	0.730547	0.759	0.483	1.51912434986666e-40	C17 Granule Cells	her15.1+her4.1+her4.2+her4.3+her4.4
5.04289813433413e-43	0.965445	0.694	0.444	3.3686559537352e-40	C17 Granule Cells	atf1
6.91221208066164e-43	0.669362	0.724	0.463	4.61735766988198e-40	C17 Granule Cells	myca+mych
1.16487658280551e-41	0.641849	0.752	0.467	7.78137557314083e-39	C17 Granule Cells	tbx16
1.16487658280551e-41	0.641849	0.752	0.467	7.78137557314083e-39	C17 Granule Cells	tbx16l+tbx2a+tbx2b
1.97894578151089e-41	0.745131	0.778	0.518	1.32193578204928e-38	C17 Granule Cells	foxi1+foxi2+foxi3a+foxi3b
5.47654239601364e-41	0.589142	0.733	0.458	3.65833032053711e-38	C17 Granule Cells	onecut2
6.30749836947013e-41	0.705709	0.689	0.418	4.21340891080605e-38	C17 Granule Cells	elk4
6.75040955395177e-40	0.745052	0.75	0.433	4.50927358203978e-37	C17 Granule Cells	tfe3a
6.75040955395177e-40	0.745052	0.75	0.433	4.50927358203978e-37	C17 Granule Cells	tfe3a+tfe3b
6.75040955395177e-40	0.745052	0.75	0.433	4.50927358203978e-37	C17 Granule Cells	tfe3b
2.70640781139597e-39	1.03411	0.776	0.42	1.80788041801251e-36	C17 Granule Cells	nfil3+si:dkey-172o19.2
8.30210339455361e-39	0.648944	0.696	0.474	5.54580506756181e-36	C17 Granule Cells	zbtb7a
8.30210339455361e-39	0.648944	0.696	0.474	5.54580506756181e-36	C17 Granule Cells	zbtb7c
8.05430934798256e-38	0.60024	0.674	0.43	5.38027864445235e-35	C17 Granule Cells	elf3
5.79756145652131e-37	0.653252	0.722	0.482	3.87277105295623e-34	C17 Granule Cells	foxh1+foxq1a+foxq1b
5.79756145652131e-37	0.653252	0.722	0.482	3.87277105295623e-34	C17 Granule Cells	imp3
9.59125736422344e-37	0.665426	0.785	0.498	6.40695991930126e-34	C17 Granule Cells	pgr
9.63432797693658e-36	0.583555	0.72	0.49	6.43573108859363e-33	C17 Granule Cells	six2a+six2b+six5
9.63432797693658e-36	0.583555	0.72	0.49	6.43573108859363e-33	C17 Granule Cells	six1a+six9
2.55060360941179e-35	0.793783	0.683	0.44	1.70380321108708e-32	C17 Granule Cells	e4f1
2.55060360941179e-35	0.793783	0.683	0.44	1.70380321108708e-32	C17 Granule Cells	si:dkeyp-79b7.12
2.25604759001867e-34	0.594998	0.717	0.492	1.50703979013247e-31	C17 Granule Cells	arid5a
2.25604759001867e-34	0.594998	0.717	0.492	1.50703979013247e-31	C17 Granule Cells	arid6+zgc:77151
5.1997376714879e-33	0.584634	0.637	0.388	3.47342476455392e-30	C17 Granule Cells	sp8a+sp8b
1.59083206677071e-32	0.666823	0.722	0.453	1.06267582060284e-29	C17 Granule Cells	mtf1
2.10482422806873e-31	0.774856	0.726	0.411	1.40602258434991e-28	C17 Granule Cells	nfil3-5+nfil3-6+si:dkey-60d5.3
2.39961755922825e-31	0.967917	0.819	0.457	1.60294452956447e-28	C17 Granule Cells	nr4a2a
1.13470086425545e-30	0.591326	0.709	0.438	7.57980177322642e-28	C17 Granule Cells	esrra+esrrgb
1.68554439646569e-30	0.940588	0.772	0.512	1.12594365683908e-27	C17 Granule Cells	scrt1a+scrt1b+scrt2
3.38634539739964e-30	0.658856	0.741	0.48	2.26207872546296e-27	C17 Granule Cells	foxb1b+foxb2
4.70351341374803e-30	0.517557	0.615	0.408	3.14194696038369e-27	C17 Granule Cells	ehf
4.12404973921691e-29	0.611761	0.748	0.504	2.7548652257969e-26	C17 Granule Cells	arid3a+arid3b+arid3c
8.98864183173445e-29	0.611349	0.691	0.424	6.00441274359861e-26	C17 Granule Cells	tfeb
1.3472836305557e-28	0.565423	0.702	0.458	8.99985465211208e-26	C17 Granule Cells	zic2a+zic2b
1.79326356447027e-28	0.578537	0.68	0.453	1.19790006106614e-25	C17 Granule Cells	nr4a2b
3.83900423087239e-27	0.51824	0.719	0.48	2.56445482622276e-24	C17 Granule Cells	ENSDARG00000104979
3.83900423087239e-27	0.51824	0.719	0.48	2.56445482622276e-24	C17 Granule Cells	ENSDARG00000109672+ENSDARG00000111193+ENSDARG00000115480+si:ch73-386h18.1+si:dkey-56d12.4+zfhx3+zfhx4
3.83900423087239e-27	0.51824	0.719	0.48	2.56445482622276e-24	C17 Granule Cells	si:ch73-386h18.1+si:dkey-56d12.4+zfhx3+zfhx4
8.85211572708397e-27	0.742782	0.759	0.447	5.91321330569209e-24	C17 Granule Cells	pparab
2.36866992141921e-26	0.503709	0.694	0.491	1.58227150750803e-23	C17 Granule Cells	sox11a
2.36866992141921e-26	0.503709	0.694	0.491	1.58227150750803e-23	C17 Granule Cells	sox11b
3.24513863594598e-25	0.561129	0.691	0.491	2.16775260881191e-22	C17 Granule Cells	foxq2
1.2276878381588e-24	0.591611	0.667	0.472	8.2009547589008e-22	C17 Granule Cells	foxk1
4.24608789577715e-24	0.458013	0.693	0.449	2.83638671437914e-21	C17 Granule Cells	esrrb
2.80639702732688e-22	0.467613	0.65	0.48	1.87467321425436e-19	C17 Granule Cells	cebpa
4.53339550674751e-22	0.532868	0.707	0.465	3.02830819850734e-19	C17 Granule Cells	mef2aa
4.53339550674751e-22	0.532868	0.707	0.465	3.02830819850734e-19	C17 Granule Cells	mef2aa+mef2ab
4.53339550674751e-22	0.532868	0.707	0.465	3.02830819850734e-19	C17 Granule Cells	mef2ab
6.69044787237724e-22	0.550912	0.663	0.417	4.469219178748e-19	C17 Granule Cells	tefa+tefb
7.92679458793579e-22	0.440032	0.665	0.456	5.29509878474111e-19	C17 Granule Cells	runx2a+runx2b
1.54626525195433e-20	0.435902	0.67	0.488	1.03290518830549e-17	C17 Granule Cells	srebf2
2.38867354411489e-20	0.433623	0.665	0.494	1.59563392746874e-17	C17 Granule Cells	cdc5l
4.11974121269398e-20	0.842117	0.791	0.491	2.75198713007958e-17	C17 Granule Cells	figla
4.46516918142991e-20	0.310593	0.556	0.38	2.98273301319518e-17	C17 Granule Cells	ENSDARG00000005846+sp3a
7.08223261696583e-20	0.454061	0.667	0.456	4.73093138813318e-17	C17 Granule Cells	cebpb
1.36261290179624e-19	0.55992	0.589	0.416	9.10225418399887e-17	C17 Granule Cells	ctcf
1.77412008677469e-19	0.453923	0.65	0.507	1.18511221796549e-16	C17 Granule Cells	six6a+six6b
1.93375267061696e-19	0.387941	0.674	0.436	1.29174678397213e-16	C17 Granule Cells	esrrd+esrrga
5.67746883196714e-19	0.410579	0.644	0.477	3.79254917975405e-16	C17 Granule Cells	hoxa13a+hoxa13b
1.49602928819873e-18	0.41236	0.607	0.458	9.99347564516749e-16	C17 Granule Cells	zgc:112083
1.53753611578404e-18	0.654669	0.763	0.52	1.02707412534374e-15	C17 Granule Cells	arnt2
8.27896351162876e-18	0.387551	0.643	0.491	5.53034762576801e-15	C17 Granule Cells	six1b
1.75473593274103e-17	0.411344	0.641	0.482	1.17216360307101e-14	C17 Granule Cells	foxb1a
1.90525084531746e-17	0.397167	0.644	0.483	1.27270756467206e-14	C17 Granule Cells	zbtb49
3.47465419109867e-17	0.377016	0.626	0.477	2.32106899965391e-14	C17 Granule Cells	homeza
3.47465419109867e-17	0.377016	0.626	0.477	2.32106899965391e-14	C17 Granule Cells	homezb+pgm3
3.84387199055348e-17	0.41573	0.681	0.503	2.56770648968972e-14	C17 Granule Cells	hoxb10a+hoxc10a
4.78440509923819e-17	0.375369	0.639	0.434	3.19598260629111e-14	C17 Granule Cells	tfap2b
4.79804848289513e-17	0.372905	0.615	0.418	3.20509638657394e-14	C17 Granule Cells	ENSDARG00000111269+hlfb
4.79804848289513e-17	0.372905	0.615	0.418	3.20509638657394e-14	C17 Granule Cells	hlfb
1.36640960259879e-16	0.367802	0.656	0.494	9.1276161453599e-14	C17 Granule Cells	hoxd11a
2.06464489018951e-16	0.379732	0.62	0.462	1.37918278664659e-13	C17 Granule Cells	e2f1
1.09855327918128e-15	0.376595	0.594	0.424	7.33833590493096e-13	C17 Granule Cells	dbpa+dbpb+hlfa
3.82320934624874e-15	0.130249	0.481	0.372	2.55390384329416e-12	C17 Granule Cells	zic4+zic6
4.27151757183576e-15	0.545106	0.687	0.466	2.85337373798628e-12	C17 Granule Cells	esr1
4.27151757183576e-15	0.545106	0.687	0.466	2.85337373798628e-12	C17 Granule Cells	esr2a+esr2b
5.66063162161673e-15	0.360796	0.643	0.48	3.78130192323997e-12	C17 Granule Cells	atf4a+atf4b
5.66063162161673e-15	0.360796	0.643	0.48	3.78130192323997e-12	C17 Granule Cells	atf4b
6.11967349952569e-15	0.346742	0.544	0.416	4.08794189768316e-12	C17 Granule Cells	znf423
7.62014999195075e-15	0.384707	0.67	0.49	5.0902601946231e-12	C17 Granule Cells	lhx1a+lhx1b
7.96898452219264e-15	0.447791	0.715	0.486	5.32328166082468e-12	C17 Granule Cells	tcf12
6.3615326120982e-14	1.14291	0.856	0.514	4.2495037848816e-11	C17 Granule Cells	snai1a
9.49243106713958e-14	0.374866	0.624	0.452	6.34094395284924e-11	C17 Granule Cells	nr4a3
2.64069808496907e-13	0.396876	0.659	0.498	1.76398632075934e-10	C17 Granule Cells	si:ch211-69l10.4+tbx15
3.02195193385199e-13	0.329744	0.596	0.45	2.01866389181313e-10	C17 Granule Cells	gmeb1
3.48330106113531e-13	0.368945	0.602	0.478	2.32684510883839e-10	C17 Granule Cells	ENSDARG00000101369+atf6
1.39980479806198e-12	0.331718	0.637	0.498	9.35069605105401e-10	C17 Granule Cells	foxl1
2.64018310063972e-12	0.793354	0.778	0.509	1.76364231122733e-09	C17 Granule Cells	mespaa+mespbb
2.64018310063972e-12	0.793354	0.778	0.509	1.76364231122733e-09	C17 Granule Cells	mespab+mespba
7.0644504210006e-12	0.31475	0.576	0.451	4.7190528812284e-09	C17 Granule Cells	hoxa11a
7.1441585479496e-12	0.21641	0.533	0.404	4.77229791003033e-09	C17 Granule Cells	usf1l
1.18826199745841e-11	0.288887	0.62	0.483	7.93759014302218e-09	C17 Granule Cells	tbxta+tbxtb
1.35107208880421e-11	0.402973	0.631	0.452	9.02516155321213e-09	C17 Granule Cells	nr2f1a
1.43842442513617e-11	0.382603	0.665	0.501	9.60867515990965e-09	C17 Granule Cells	foxd3
4.4007859395252e-11	0.287754	0.583	0.466	2.93972500760283e-08	C17 Granule Cells	hoxc12a+hoxc12b
4.76236179370818e-11	0.544939	0.656	0.467	3.18125767819706e-08	C17 Granule Cells	nr2c1
5.91634475168275e-11	0.259865	0.628	0.474	3.95211829412408e-08	C17 Granule Cells	tbr1a+tbr1b+tbx21
6.21879612874296e-11	0.313139	0.652	0.496	4.15415581400029e-08	C17 Granule Cells	CABZ01093502.2
6.22914368749421e-11	0.307136	0.591	0.445	4.16106798324613e-08	C17 Granule Cells	CABZ01079241.1+zfx+znf711
7.00263909398885e-11	0.226136	0.559	0.421	4.67776291478455e-08	C17 Granule Cells	zic3
1.88860002927578e-10	0.279611	0.596	0.48	1.26158481955622e-07	C17 Granule Cells	cebp1
3.68623576558622e-10	0.290294	0.598	0.481	2.46240549141159e-07	C17 Granule Cells	klf7a+klf7b
4.40981238040679e-10	0.279381	0.622	0.504	2.94575467011174e-07	C17 Granule Cells	hmga1a
7.56644926094193e-10	0.260189	0.574	0.43	5.05438810630921e-07	C17 Granule Cells	thraa+thrab
1.01539114380202e-09	0.375596	0.652	0.505	6.78281284059747e-07	C17 Granule Cells	eomesa+eomesb
1.15656118254359e-09	0.494269	0.654	0.462	7.72582869939118e-07	C17 Granule Cells	rargb
1.48606336834044e-09	0.100937	0.47	0.391	9.92690330051415e-07	C17 Granule Cells	sp4
1.80090842388946e-09	0.329267	0.567	0.449	1.20300682715816e-06	C17 Granule Cells	hnf4a+hnf4b
2.06305556540056e-09	0.254051	0.607	0.486	1.37812111768757e-06	C17 Granule Cells	ENSDARG00000112623+tbx19
2.06305556540056e-09	0.254051	0.607	0.486	1.37812111768757e-06	C17 Granule Cells	tbx19
3.53303061298223e-09	0.385609	0.602	0.486	2.36006444947213e-06	C17 Granule Cells	foxj3+si:dkey-68o6.6
4.41809696371661e-09	0.248607	0.57	0.437	2.9512887717627e-06	C17 Granule Cells	bhlhe40
1.0781330444874e-08	0.164997	0.513	0.409	7.20192873717581e-06	C17 Granule Cells	tfec
1.31668561511675e-08	0.276297	0.641	0.519	8.79545990897989e-06	C17 Granule Cells	hoxc11a
1.36693936194413e-08	0.204412	0.583	0.454	9.13115493778681e-06	C17 Granule Cells	nr4a1
1.79199607171037e-08	0.205367	0.531	0.426	1.19705337590253e-05	C17 Granule Cells	usf2
4.82490414168318e-08	0.262052	0.593	0.476	3.22303596664436e-05	C17 Granule Cells	irx2a
5.80889863356389e-08	0.261877	0.593	0.479	3.88034428722068e-05	C17 Granule Cells	sox13
6.13777680140944e-08	0.289284	0.569	0.461	4.10003490334151e-05	C17 Granule Cells	pax2b
1.00789476698571e-07	0.235479	0.576	0.488	6.73273704346452e-05	C17 Granule Cells	irx1b+irx4a+irx4b
1.08719786259629e-07	0.236638	0.596	0.497	7.26248172214325e-05	C17 Granule Cells	six3a+six3b+six7
2.7746650257187e-07	0.250048	0.581	0.47	0.000185348	C17 Granule Cells	nr6a1a
3.67911123126417e-07	0.216834	0.559	0.461	0.000245765	C17 Granule Cells	nkx2.4a+nkx2.4b
4.14491786249723e-07	0.233441	0.617	0.504	0.000276881	C17 Granule Cells	emx2+emx3
1.21171021251751e-06	0.348728	0.585	0.476	0.000809422	C17 Granule Cells	foxg1b+si:rp71-45k5.2
1.21171021251751e-06	0.348728	0.585	0.476	0.000809422	C17 Granule Cells	foxp3b
2.39009271993162e-06	0.194955	0.546	0.462	0.00159658	C17 Granule Cells	nr6a1b
4.91690955795821e-06	0.180984	0.581	0.486	0.0032845	C17 Granule Cells	six4a+six4b
4.99158695198704e-06	0.195189	0.591	0.482	0.00333438	C17 Granule Cells	rfx5
5.53335512680556e-06	0.223332	0.613	0.508	0.00369628	C17 Granule Cells	isl2a+isl2b
8.19252708199566e-06	0.172706	0.565	0.457	0.00547261	C17 Granule Cells	HMBOX1+hmbox1a+zgc:91944
8.19252708199566e-06	0.172706	0.565	0.457	0.00547261	C17 Granule Cells	hmbox1a+zgc:91944
1.06980956861184e-05	0.284398	0.57	0.483	0.00714633	C17 Granule Cells	foxj1a+foxj1b
1.62643057088028e-05	0.178627	0.561	0.469	0.0108646	C17 Granule Cells	en1a
1.62643057088028e-05	0.178627	0.561	0.469	0.0108646	C17 Granule Cells	en1a+en1b
3.13107656323585e-05	0.183612	0.533	0.476	0.0209156	C17 Granule Cells	nfat5a+nfat5b
4.05728259132705e-05	0.167354	0.556	0.472	0.0271026	C17 Granule Cells	pax3a+pax3b
4.34730035775672e-05	0.232631	0.6	0.499	0.02904	C17 Granule Cells	foxm1
4.68689235396929e-05	0.14575	0.576	0.477	0.0313084	C17 Granule Cells	phox2bb
5.75746874544555e-05	0.179669	0.589	0.486	0.0384599	C17 Granule Cells	pou1f1
8.54944674926802e-05	0.243049	0.567	0.489	0.0571103	C17 Granule Cells	foxo1a+foxo1b
0.000108182	0.210731	0.55	0.501	0.0722654	C17 Granule Cells	CR354373.1+nfatc1+nfatc2b+nfatc3a+nfatc3b
0.000108182	0.210731	0.55	0.501	0.0722654	C17 Granule Cells	nfatc1+nfatc2b+nfatc3a+nfatc3b
0.000108182	0.210731	0.55	0.501	0.0722654	C17 Granule Cells	nfatc4
0.000111241	0.177598	0.554	0.487	0.0743088	C17 Granule Cells	sox1a+sox1b
0.00024179	0.166692	0.569	0.484	0.161516	C17 Granule Cells	msx2b
0.000268658	0.172784	0.537	0.468	0.179464	C17 Granule Cells	foxo3b+foxo6a+foxo6b
0.000291727	0.206583	0.557	0.491	0.194873	C17 Granule Cells	hey2
0.000522239	0.184995	0.559	0.5	0.348856	C17 Granule Cells	hoxc11b
0.000620709	0.134678	0.504	0.449	0.414634	C17 Granule Cells	mxi1
0.000733099	0.138018	0.578	0.484	0.48971	C17 Granule Cells	hlx1
0.00138217	0.1213	0.546	0.491	0.923287	C17 Granule Cells	lhx5
0.00153602	0.261418	0.639	0.501	1	C17 Granule Cells	si:dkey-229b18.3+snai2
0.00158873	0.101624	0.493	0.431	1	C17 Granule Cells	irf10+irf3+irf8
0.00158873	0.101624	0.493	0.431	1	C17 Granule Cells	irf9
0.00245671	0.109667	0.546	0.469	1	C17 Granule Cells	runx1
0.00267878	0.171378	0.535	0.488	1	C17 Granule Cells	creb1a+creb1b
0.00304144	0.106407	0.539	0.466	1	C17 Granule Cells	foxg1a+foxg1c+foxg1d+zgc:113424
0.0034765	0.169368	0.578	0.509	1	C17 Granule Cells	tbx20
0.0043492	0.335667	0.659	0.514	1	C17 Granule Cells	id4
0.00449058	0.145689	0.533	0.487	1	C17 Granule Cells	nr2e1
0.00483825	0.138851	0.552	0.507	1	C17 Granule Cells	osr2
0.00580124	0.110172	0.537	0.495	1	C17 Granule Cells	hmx2
0.00845471	0.153317	0.57	0.511	1	C17 Granule Cells	tbx4
4.68311067091383e-68	4.83036	0.992	0.499	3.12831792817044e-65	C18 Granule Cells	si:ch211-69l10.4+tbx15
8.91838613692966e-68	4.55563	1	0.51	5.95748193946901e-65	C18 Granule Cells	tbx4
2.03389323049194e-67	4.59045	0.992	0.445	1.35864067796861e-64	C18 Granule Cells	si:dkey-149i17.7
3.07172883909738e-67	4.45731	0.992	0.457	2.05191486451705e-64	C18 Granule Cells	zic1
2.59282318824736e-66	4.3928	0.976	0.475	1.73200588974923e-63	C18 Granule Cells	mgaa
7.90937513893335e-66	4.48616	0.992	0.499	5.28346259280748e-63	C18 Granule Cells	tbx5a+tbx5b
1.89705923220947e-65	4.20493	0.984	0.47	1.26723556711593e-62	C18 Granule Cells	tbx16
1.89705923220947e-65	4.20493	0.984	0.47	1.26723556711593e-62	C18 Granule Cells	tbx16l+tbx2a+tbx2b
7.00253831313871e-62	3.55671	0.976	0.462	4.67769559317666e-59	C18 Granule Cells	tbx1
1.12729543802431e-60	3.57407	0.984	0.475	7.53033352600236e-58	C18 Granule Cells	tbr1a+tbr1b+tbx21
1.23438274788233e-58	3.01708	0.976	0.483	8.24567675585397e-56	C18 Granule Cells	tbxta+tbxtb
6.36348829985197e-56	2.75625	1	0.506	4.25081018430112e-53	C18 Granule Cells	eomesa+eomesb
7.19851216449163e-51	4.25456	0.992	0.391	4.80860612588041e-48	C18 Granule Cells	tlx1
2.81347338473951e-49	2.9066	0.976	0.509	1.87940022100599e-46	C18 Granule Cells	tbx20
1.67653482653202e-46	3.50547	0.992	0.486	1.11992526412339e-43	C18 Granule Cells	snai1b+snai3
3.51735686562643e-45	4.67631	1	0.518	2.34959438623845e-42	C18 Granule Cells	snai1a
1.98543984573042e-43	2.75739	0.984	0.477	1.32627381694792e-40	C18 Granule Cells	twist1a+twist1b+twist3
2.0143891165978e-43	1.82542	0.976	0.499	1.34561192988733e-40	C18 Granule Cells	sox21a+sox21b
5.76762297830553e-43	3.75403	0.905	0.441	3.85277214950809e-40	C18 Granule Cells	esrra+esrrgb
7.89491405950663e-42	3.79102	0.984	0.485	5.27380259175043e-39	C18 Granule Cells	zeb1a+zeb1b
8.30199128969853e-41	3.1683	0.96	0.376	5.54573018151862e-38	C18 Granule Cells	nfia
8.57323015887644e-41	3.4812	0.992	0.501	5.72691774612946e-38	C18 Granule Cells	si:dkey-229b18.3+snai2
3.86292794309918e-40	2.47009	0.897	0.434	2.58043586599025e-37	C18 Granule Cells	nr5a1a+nr5a2+nr5a5
4.06659954828222e-40	3.49331	0.905	0.438	2.71648849825252e-37	C18 Granule Cells	esrrd+esrrga
7.05196828638439e-40	2.05167	0.929	0.513	4.71071481530477e-37	C18 Granule Cells	klf3+klf8
3.31604237761126e-38	3.62873	0.976	0.515	2.21511630824432e-35	C18 Granule Cells	id4
2.02943708489569e-37	2.53973	0.921	0.452	1.35566397271032e-34	C18 Granule Cells	esrrb
4.57171384303974e-37	3.38085	0.984	0.52	3.05390484715055e-34	C18 Granule Cells	TCF4
2.10440915210052e-34	3.36199	0.968	0.512	1.40574531360315e-31	C18 Granule Cells	mespaa+mespbb
2.10440915210052e-34	3.36199	0.968	0.512	1.40574531360315e-31	C18 Granule Cells	mespab+mespba
4.5607185265273e-32	1.97223	0.929	0.425	3.04655997572024e-29	C18 Granule Cells	nfixa+nfixb
4.77251671213323e-32	3.2614	0.889	0.45	3.188041163705e-29	C18 Granule Cells	pparab
5.81425972526576e-31	1.75502	0.913	0.481	3.88392549647753e-28	C18 Granule Cells	zbtb16a
5.81425972526576e-31	1.75502	0.913	0.481	3.88392549647753e-28	C18 Granule Cells	zbtb16b
6.64272301516459e-30	3.17717	0.889	0.462	4.43733897412994e-27	C18 Granule Cells	nr4a2a
6.96343919087919e-28	1.25711	0.873	0.491	4.6515773795073e-25	C18 Granule Cells	foxd2
2.35879258282846e-27	1.71447	0.913	0.479	1.57567344532941e-24	C18 Granule Cells	hic1l+hic2
8.51029861565044e-27	1.15445	0.889	0.487	5.68487947525449e-24	C18 Granule Cells	ENSDARG00000112623+tbx19
8.51029861565044e-27	1.15445	0.889	0.487	5.68487947525449e-24	C18 Granule Cells	tbx19
1.34147504238051e-26	1.62004	0.865	0.495	8.96105328310181e-24	C18 Granule Cells	klf12b
3.34961449491737e-26	1.3837	0.857	0.482	2.2375424826048e-23	C18 Granule Cells	her1+her11
3.34961449491737e-26	1.3837	0.857	0.482	2.2375424826048e-23	C18 Granule Cells	her5
1.01539259854532e-25	1.93025	0.825	0.452	6.78282255828274e-23	C18 Granule Cells	nfe2+nfe2l1a
1.08470199685872e-25	1.42023	0.889	0.457	7.24580933901622e-23	C18 Granule Cells	gli1+gli2b
1.18342135848554e-25	4.53163	0.698	0.317	7.90525467468342e-23	C18 Granule Cells	bach1b
1.18342135848554e-25	4.53163	0.698	0.317	7.90525467468342e-23	C18 Granule Cells	bach1a+bach2a+bach2b
1.31989039400092e-25	1.2677	0.897	0.486	8.81686783192611e-23	C18 Granule Cells	her12+her15.2+her2
1.31989039400092e-25	1.2677	0.897	0.486	8.81686783192611e-23	C18 Granule Cells	her15.1+her4.1+her4.2+her4.3+her4.4
4.84795664657334e-25	1.28981	0.905	0.506	3.23843503991099e-22	C18 Granule Cells	arid3a+arid3b+arid3c
1.02645032050659e-24	1.76721	0.857	0.418	6.85668814098399e-22	C18 Granule Cells	ctcf
1.21802902515766e-24	1.50043	0.921	0.528	8.13643388805314e-22	C18 Granule Cells	zbtb3
7.67710892456277e-24	3.46252	0.722	0.333	5.12830876160793e-21	C18 Granule Cells	si:ch211-153j24.3
2.35118055279207e-23	1.74928	0.841	0.409	1.5705886092651e-20	C18 Granule Cells	bhlha15
2.38487408137667e-23	1.79569	0.857	0.48	1.59309588635962e-20	C18 Granule Cells	egr3
2.67092507833887e-23	4.40571	0.69	0.322	1.78417795233036e-20	C18 Granule Cells	smarcc1a
2.67092507833887e-23	4.40571	0.69	0.322	1.78417795233036e-20	C18 Granule Cells	smarcc1b
3.20223722756557e-23	1.60693	0.897	0.452	2.1390944680138e-20	C18 Granule Cells	mixl1+mxtx1+sebox
3.92827086811234e-23	1.044	0.841	0.483	2.62408493989904e-20	C18 Granule Cells	foxd5
4.57745525272953e-23	1.85671	0.81	0.405	3.05774010882333e-20	C18 Granule Cells	neurod2
1.03087444861636e-22	1.46262	0.817	0.439	6.88624131675732e-20	C18 Granule Cells	olig3
1.80771893980202e-22	4.30511	0.667	0.324	1.20755625178775e-19	C18 Granule Cells	gatad2ab+jun
2.1780229937925e-22	3.67605	0.706	0.329	1.45491935985339e-19	C18 Granule Cells	fosl2l
5.84591107216363e-22	4.34178	0.69	0.323	3.90506859620531e-19	C18 Granule Cells	fosl2
8.91659131853869e-22	1.1209	0.897	0.482	5.95628300078384e-19	C18 Granule Cells	ENSDARG00000104979
8.91659131853869e-22	1.1209	0.897	0.482	5.95628300078384e-19	C18 Granule Cells	ENSDARG00000109672+ENSDARG00000111193+ENSDARG00000115480+si:ch73-386h18.1+si:dkey-56d12.4+zfhx3+zfhx4
8.91659131853869e-22	1.1209	0.897	0.482	5.95628300078384e-19	C18 Granule Cells	si:ch73-386h18.1+si:dkey-56d12.4+zfhx3+zfhx4
3.28311291996499e-21	1.55292	0.841	0.448	2.19311943053661e-18	C18 Granule Cells	egr4
3.3476337613085e-21	1.4167	0.817	0.452	2.23621935255408e-18	C18 Granule Cells	bhlhe23+si:ch211-196c10.13
4.50647589805488e-21	1.59769	0.77	0.394	3.01032589990066e-18	C18 Granule Cells	egr1
9.42813839325844e-21	1.08606	0.825	0.477	6.29799644669664e-18	C18 Granule Cells	creb3l2
1.04699539940856e-20	3.29785	0.802	0.357	6.99392926804919e-18	C18 Granule Cells	neurod1
1.2126152167156e-20	1.73681	0.786	0.439	8.10026964766018e-18	C18 Granule Cells	mafk
1.27498959351407e-20	0.986425	0.817	0.499	8.51693048467398e-18	C18 Granule Cells	creb3l1
1.29430146469464e-20	1.59737	0.889	0.43	8.64593378416019e-18	C18 Granule Cells	hic1
1.8532366943889e-20	1.49545	0.762	0.462	1.23796211185178e-17	C18 Granule Cells	maff
1.9868773942349e-20	2.12005	0.929	0.495	1.32723409934891e-17	C18 Granule Cells	figla
2.28666095394344e-20	1.3771	0.841	0.442	1.52748951723422e-17	C18 Granule Cells	olig2+olig4
2.55947334180696e-20	1.10553	0.778	0.413	1.70972819232705e-17	C18 Granule Cells	gabpa
3.80953615942131e-20	1.21441	0.825	0.504	2.54477015449343e-17	C18 Granule Cells	znf143b
6.31220528447295e-20	1.81753	0.841	0.468	4.21655313002793e-17	C18 Granule Cells	esr1
6.31220528447295e-20	1.81753	0.841	0.468	4.21655313002793e-17	C18 Granule Cells	esr2a+esr2b
7.53497607222987e-20	0.901048	0.833	0.494	5.03336401624956e-17	C18 Granule Cells	rest
8.1444274333645e-20	1.17308	0.881	0.491	5.44047752548749e-17	C18 Granule Cells	lhx1a+lhx1b
1.57444031114767e-19	0.988733	0.841	0.508	1.05172612784664e-16	C18 Granule Cells	six6a+six6b
2.23796090414214e-19	0.989169	0.865	0.472	1.49495788396695e-16	C18 Granule Cells	mycb
4.38026822528052e-19	1.5035	0.802	0.372	2.92601917448739e-16	C18 Granule Cells	zic4+zic6
5.33415309993459e-19	0.937873	0.857	0.47	3.5632142707563e-16	C18 Granule Cells	onecut3a
5.33415309993459e-19	0.937873	0.857	0.47	3.5632142707563e-16	C18 Granule Cells	onecut3b
5.47905483254688e-19	1.00788	0.77	0.411	3.66000862814131e-16	C18 Granule Cells	etv2
1.00161772716636e-18	1.55446	0.881	0.488	6.69080641747126e-16	C18 Granule Cells	tcf12
1.10489295886875e-18	1.39004	0.73	0.39	7.38068496524322e-16	C18 Granule Cells	egr2a+egr2b
1.99478325831404e-18	1.27794	0.794	0.47	1.33251521655378e-15	C18 Granule Cells	mafb+nrl
3.257475891323e-18	3.08107	0.675	0.355	2.17599389540377e-15	C18 Granule Cells	fosb+si:ch73-37h15.2
3.46847428858426e-18	3.18365	0.659	0.339	2.31694082477429e-15	C18 Granule Cells	fosl1b+jdp2a
6.26664574589262e-18	1.20392	0.794	0.458	4.18611935825627e-15	C18 Granule Cells	olig1
7.13527268482258e-17	1.0999	0.802	0.469	4.76636215346148e-14	C18 Granule Cells	lmx1al
7.13527268482258e-17	1.0999	0.802	0.469	4.76636215346148e-14	C18 Granule Cells	lmx1ba+lmx1bb
1.16900742893169e-16	1.2605	0.825	0.48	7.80896962526367e-14	C18 Granule Cells	ar
3.97258093595505e-16	0.993779	0.817	0.491	2.65368406521797e-13	C18 Granule Cells	lhx5
4.82607717690347e-16	0.860113	0.754	0.466	3.22381955417152e-13	C18 Granule Cells	myca+mych
4.33874454231167e-15	1.01238	0.825	0.516	2.8982813542642e-12	C18 Granule Cells	hmx4
5.83643416841318e-15	1.40758	0.722	0.432	3.8987380245e-12	C18 Granule Cells	nfe2l3
1.97467122358553e-14	0.767099	0.698	0.406	1.31908037735514e-11	C18 Granule Cells	erg
2.32954082641187e-14	0.933425	0.794	0.495	1.55613327204313e-11	C18 Granule Cells	hoxc6a+hoxc6b
2.6556184694513e-14	0.948928	0.786	0.463	1.77395313759347e-11	C18 Granule Cells	her6+her8.2+her9
2.74614740258394e-14	0.881974	0.794	0.491	1.83442646492607e-11	C18 Granule Cells	hey2
3.02782890033829e-14	1.11539	0.802	0.493	2.02258970542598e-11	C18 Granule Cells	myf6
3.02782890033829e-14	1.11539	0.802	0.493	2.02258970542598e-11	C18 Granule Cells	si:ch73-376l24.3
4.37966667777252e-14	1.29507	0.714	0.457	2.92561734075204e-11	C18 Granule Cells	mafa+mafbb
4.72083488944047e-14	1.4247	0.754	0.483	3.15351770614624e-11	C18 Granule Cells	mef2d
8.18294907688249e-14	1.0341	0.722	0.456	5.4662099833575e-11	C18 Granule Cells	nr4a2b
9.21374274015519e-14	0.837137	0.77	0.485	6.15478015042367e-11	C18 Granule Cells	hlx1
9.77208115840162e-14	0.901485	0.786	0.475	6.52775021381228e-11	C18 Granule Cells	lmx1a
1.21297148258734e-13	0.756212	0.722	0.489	8.10264950368341e-11	C18 Granule Cells	irx6a
1.83429613978954e-13	1.00459	0.794	0.469	1.22530982137941e-10	C18 Granule Cells	hoxd3a
1.96479181279616e-13	1.16527	0.778	0.456	1.31248093094783e-10	C18 Granule Cells	yy1a+yy1b
2.07705348512237e-13	0.906612	0.778	0.442	1.38747172806174e-10	C18 Granule Cells	arntl1a+arntl1b
4.42755865418344e-13	0.858374	0.794	0.521	2.95760918099454e-10	C18 Granule Cells	foxi1+foxi2+foxi3a+foxi3b
5.3838313534696e-13	0.865388	0.794	0.484	3.59639934411769e-10	C18 Granule Cells	nkx6.3
5.87852406473722e-13	0.822947	0.817	0.497	3.92685407524447e-10	C18 Granule Cells	barx2
7.16599583717611e-13	0.741824	0.73	0.495	4.78688521923364e-10	C18 Granule Cells	arid5a
7.16599583717611e-13	0.741824	0.73	0.495	4.78688521923364e-10	C18 Granule Cells	arid6+zgc:77151
1.54315743829554e-12	0.774411	0.73	0.411	1.03082916878142e-09	C18 Granule Cells	erf+erfl3
1.5819085941324e-12	0.927417	0.841	0.473	1.05671494088044e-09	C18 Granule Cells	noto+vax1+vent
2.30403254741383e-12	1.0746	0.786	0.448	1.53909374167244e-09	C18 Granule Cells	hoxa4a+hoxc3a
2.52132004536323e-12	0.879587	0.778	0.457	1.68424179030264e-09	C18 Granule Cells	mtf1
4.45266590635411e-12	0.83406	0.77	0.497	2.97438082544454e-09	C18 Granule Cells	CABZ01093502.2
5.03713564532216e-12	0.884559	0.746	0.412	3.3648066110752e-09	C18 Granule Cells	znf148
5.63229079775398e-12	0.7148	0.698	0.496	3.76237025289966e-09	C18 Granule Cells	hoxd11a
6.34239175206016e-12	1.26788	0.73	0.473	4.23671769037619e-09	C18 Granule Cells	mef2ca+mef2cb
6.40734807514066e-12	0.814957	0.683	0.408	4.28010851419396e-09	C18 Granule Cells	elk1
6.48380992152083e-12	0.816069	0.786	0.484	4.33118502757592e-09	C18 Granule Cells	meox2a
7.15770645827252e-12	0.81996	0.778	0.477	4.78134791412604e-09	C18 Granule Cells	otpa+otpb
8.91032352652672e-12	0.692493	0.77	0.484	5.95209611571985e-09	C18 Granule Cells	foxj2
1.201324159335e-11	1.09519	0.77	0.453	8.02484538435782e-09	C18 Granule Cells	nr4a3
1.62131159284681e-11	1.17474	0.651	0.39	1.08303614402167e-08	C18 Granule Cells	batf
2.04123825999645e-11	1.14544	0.667	0.452	1.36354715767763e-08	C18 Granule Cells	nfe2l2a
2.24926266849258e-11	0.676191	0.659	0.398	1.50250746255304e-08	C18 Granule Cells	etv4
2.34724598595606e-11	1.34262	0.762	0.454	1.56796031861865e-08	C18 Granule Cells	nr2f1a
2.50267360366269e-11	0.907776	0.81	0.465	1.67178596724668e-08	C18 Granule Cells	alx1
2.88231235724977e-11	0.849446	0.778	0.46	1.92538465464284e-08	C18 Granule Cells	mnx1+mnx2b
2.88231235724977e-11	0.849446	0.778	0.46	1.92538465464284e-08	C18 Granule Cells	mnx2a
3.35466848489769e-11	0.591869	0.754	0.462	2.24091854791166e-08	C18 Granule Cells	onecut2
4.10875387464678e-11	0.612038	0.683	0.419	2.74464758826405e-08	C18 Granule Cells	ets2
5.23876038161197e-11	0.754943	0.659	0.393	3.4994919349168e-08	C18 Granule Cells	elf1
5.69583593425635e-11	0.770613	0.738	0.47	3.80481840408324e-08	C18 Granule Cells	bhlhe22
7.11213757074715e-11	0.748318	0.754	0.503	4.7509078972591e-08	C18 Granule Cells	foxd3
7.26974177543492e-11	0.979349	0.77	0.489	4.85618750599053e-08	C18 Granule Cells	nr3c1
7.77815505588427e-11	0.800853	0.722	0.434	5.1958075773307e-08	C18 Granule Cells	klf12a
1.26923480761527e-10	1.45677	0.69	0.502	8.47848851486999e-08	C18 Granule Cells	mef2b
1.34532010448438e-10	0.759728	0.762	0.472	8.98673829795563e-08	C18 Granule Cells	hoxc4a
1.35014645717411e-10	0.724666	0.73	0.469	9.01897833392307e-08	C18 Granule Cells	hinfp
1.48295159457008e-10	1.25481	0.619	0.38	9.90611665172815e-08	C18 Granule Cells	jund
1.92799482598826e-10	0.845922	0.794	0.48	1.28790054376016e-07	C18 Granule Cells	nr3c2
3.58518325416274e-10	0.65315	0.714	0.42	2.39490241378071e-07	C18 Granule Cells	elk3
3.94452456978554e-10	0.774078	0.746	0.487	2.63494241261674e-07	C18 Granule Cells	pou1f1
4.86936313734088e-10	0.784875	0.762	0.478	3.25273457574371e-07	C18 Granule Cells	phox2bb
6.62997078951725e-10	0.681378	0.698	0.48	4.42882048739752e-07	C18 Granule Cells	sox13
7.15650533137471e-10	0.71587	0.698	0.468	4.78054556135831e-07	C18 Granule Cells	e2f3
8.10811677558184e-10	0.686707	0.77	0.488	5.41622200608867e-07	C18 Granule Cells	hey1+heyl
8.14972258781767e-10	1.11831	0.714	0.45	5.4440146886622e-07	C18 Granule Cells	gata3
8.27878249720844e-10	0.66741	0.706	0.487	5.53022670813524e-07	C18 Granule Cells	six4a+six4b
1.03610493735839e-09	0.997693	0.746	0.523	6.92118098155403e-07	C18 Granule Cells	arnt2
1.20329369760331e-09	0.678841	0.683	0.414	8.03800189999014e-07	C18 Granule Cells	etv1
1.33625850452147e-09	0.856744	0.683	0.455	8.92620681020339e-07	C18 Granule Cells	nr4a1
2.07618128903567e-09	0.894644	0.762	0.449	1.38688910107583e-06	C18 Granule Cells	vsx2
2.56859114408217e-09	0.690444	0.73	0.52	1.71581888424689e-06	C18 Granule Cells	hoxc11a
3.38092382336948e-09	0.973207	0.698	0.477	2.25845711401081e-06	C18 Granule Cells	rarga
3.90654708544746e-09	0.737216	0.73	0.463	2.6095734530789e-06	C18 Granule Cells	dlx1a
5.17777479891842e-09	0.650679	0.754	0.509	3.4587535656775e-06	C18 Granule Cells	foxf1+foxf2a+foxf2b
5.17896386569932e-09	1.21327	0.77	0.469	3.45954786228714e-06	C18 Granule Cells	nr2c1
5.64540399770716e-09	0.70104	0.778	0.481	3.77112987046838e-06	C18 Granule Cells	LHX3+lhx4
9.67880901573545e-09	0.682236	0.73	0.509	6.46544442251128e-06	C18 Granule Cells	isl2a+isl2b
1.42677089920551e-08	0.835977	0.738	0.463	9.53082960669283e-06	C18 Granule Cells	rx3
1.45970293488252e-08	0.609322	0.683	0.425	9.75081560501522e-06	C18 Granule Cells	etv5a+etv5b
2.02034162209969e-08	0.54073	0.683	0.47	1.34958820356259e-05	C18 Granule Cells	runx1
2.41277206187284e-08	0.575019	0.643	0.422	1.61173173733106e-05	C18 Granule Cells	elk4
2.6816245036821e-08	0.536359	0.667	0.484	1.79132516845964e-05	C18 Granule Cells	foxb1a
1.27782175974788e-07	0.468364	0.635	0.403	8.53584935511582e-05	C18 Granule Cells	fev+fli1a
1.50860232261325e-07	0.701295	0.714	0.443	0.000100775	C18 Granule Cells	meox1
1.59495210770028e-07	0.673178	0.706	0.463	0.000106543	C18 Granule Cells	nr6a1b
1.66423039788666e-07	0.718603	0.706	0.474	0.000111171	C18 Granule Cells	gsx2+pnx
2.07157033928302e-07	1.11339	0.627	0.388	0.000138381	C18 Granule Cells	atoh1a+atoh1b+atoh1c
2.07157033928302e-07	1.11339	0.627	0.388	0.000138381	C18 Granule Cells	ENSDARG00000110597+ENSDARG00000111472+atoh1a+atoh1b+atoh1c
2.07711186640128e-07	0.732694	0.667	0.445	0.000138751	C18 Granule Cells	june
2.49852585981533e-07	0.709768	0.635	0.447	0.000166902	C18 Granule Cells	jdp2b
2.7964795877226e-07	0.711521	0.651	0.451	0.000186805	C18 Granule Cells	eve1
2.7964795877226e-07	0.711521	0.651	0.451	0.000186805	C18 Granule Cells	evx1
3.0265934396316e-07	0.532173	0.706	0.49	0.000202176	C18 Granule Cells	srebf2
3.53629657577861e-07	0.587275	0.69	0.453	0.000236225	C18 Granule Cells	zbtb4
3.84655024035878e-07	0.499943	0.69	0.493	0.00025695	C18 Granule Cells	irx3a
3.84655024035878e-07	0.499943	0.69	0.493	0.00025695	C18 Granule Cells	irx3b
6.30326439005169e-07	0.486107	0.667	0.494	0.000421058	C18 Granule Cells	sox11a
6.30326439005169e-07	0.486107	0.667	0.494	0.000421058	C18 Granule Cells	sox11b
6.41891462818176e-07	0.529689	0.683	0.466	0.000428783	C18 Granule Cells	mybl1
8.06642523215349e-07	0.721039	0.635	0.447	0.000538837	C18 Granule Cells	ENSDARG00000110598
1.24571432078537e-06	0.459066	0.714	0.493	0.000832137	C18 Granule Cells	six1b
1.31188011313624e-06	0.587845	0.627	0.427	0.000876336	C18 Granule Cells	tfeb
1.32086891016676e-06	0.661694	0.698	0.469	0.00088234	C18 Granule Cells	mbd2
1.92761042186785e-06	0.613463	0.683	0.454	0.00128764	C18 Granule Cells	hoxb2a
3.01613744471356e-06	0.460327	0.643	0.477	0.00201478	C18 Granule Cells	si:dkey-28e7.3
3.52428829025941e-06	0.552565	0.667	0.45	0.00235422	C18 Granule Cells	shox
3.52428829025941e-06	0.552565	0.667	0.45	0.00235422	C18 Granule Cells	si:dkey-43p13.5+uncx
3.52428829025941e-06	0.552565	0.667	0.45	0.00235422	C18 Granule Cells	uncx4.1
4.85084714374809e-06	0.9722	0.714	0.464	0.00324037	C18 Granule Cells	rargb
5.26466662417607e-06	0.438984	0.698	0.487	0.0035168	C18 Granule Cells	hoxd9a
5.36639261242671e-06	0.421424	0.651	0.428	0.00358475	C18 Granule Cells	elf2a+elf2b
1.04968728234632e-05	0.568403	0.603	0.451	0.00701191	C18 Granule Cells	creb5a
1.04968728234632e-05	0.568403	0.603	0.451	0.00701191	C18 Granule Cells	creb5b
1.14975982576526e-05	0.452665	0.683	0.485	0.0076804	C18 Granule Cells	foxh1+foxq1a+foxq1b
1.14975982576526e-05	0.452665	0.683	0.485	0.0076804	C18 Granule Cells	imp3
1.21798264636613e-05	0.465965	0.619	0.477	0.00813612	C18 Granule Cells	zbtb7a
1.21798264636613e-05	0.465965	0.619	0.477	0.00813612	C18 Granule Cells	zbtb7c
1.66253169356551e-05	0.554114	0.643	0.499	0.0111057	C18 Granule Cells	smad2
1.68195920837786e-05	0.51631	0.659	0.441	0.0112355	C18 Granule Cells	dlx3b
1.7036601741591e-05	0.705448	0.683	0.481	0.0113804	C18 Granule Cells	hnf4g
1.86268874882256e-05	0.551636	0.611	0.451	0.0124428	C18 Granule Cells	emx1
2.04434945734217e-05	0.522027	0.635	0.469	0.0136563	C18 Granule Cells	rreb1a+rreb1b
2.04434945734217e-05	0.522027	0.635	0.469	0.0136563	C18 Granule Cells	znf598
2.41044175125681e-05	0.467972	0.651	0.5	0.0161018	C18 Granule Cells	hoxc11b
2.61742762633282e-05	0.468416	0.635	0.442	0.0174844	C18 Granule Cells	rx1+rx2
3.04054743152272e-05	0.483373	0.659	0.478	0.0203109	C18 Granule Cells	hoxc8a
4.53381188412085e-05	0.475958	0.619	0.459	0.0302859	C18 Granule Cells	hoxb7a
4.57537842871302e-05	0.578771	0.643	0.467	0.0305635	C18 Granule Cells	junba+junbb
4.94074748774121e-05	0.431054	0.675	0.471	0.0330042	C18 Granule Cells	drgx
5.07056814175418e-05	0.434375	0.643	0.458	0.0338714	C18 Granule Cells	HMBOX1+hmbox1a+zgc:91944
5.07056814175418e-05	0.434375	0.643	0.458	0.0338714	C18 Granule Cells	hmbox1a+zgc:91944
5.98659227288764e-05	0.404424	0.627	0.472	0.0399904	C18 Granule Cells	srfa+srfb
6.28681046716573e-05	0.428764	0.651	0.484	0.0419959	C18 Granule Cells	msx2a
6.64475689333448e-05	0.436245	0.667	0.472	0.044387	C18 Granule Cells	arxa
8.26765644373673e-05	0.464972	0.651	0.473	0.0552279	C18 Granule Cells	pax7a+pax7b+prop1
0.000102785	0.400492	0.603	0.461	0.0686604	C18 Granule Cells	foxc1a+foxc1b
0.000105057	0.383747	0.643	0.438	0.0701781	C18 Granule Cells	tfe3a
0.000105057	0.383747	0.643	0.438	0.0701781	C18 Granule Cells	tfe3a+tfe3b
0.000105057	0.383747	0.643	0.438	0.0701781	C18 Granule Cells	tfe3b
0.000106411	0.377518	0.595	0.464	0.0710826	C18 Granule Cells	mycn
0.000116284	0.406595	0.651	0.482	0.0776776	C18 Granule Cells	hoxc5a
0.00012546	0.457719	0.635	0.475	0.083807	C18 Granule Cells	foxk1
0.000150481	0.414775	0.651	0.456	0.100521	C18 Granule Cells	lhx6
0.000152974	0.41286	0.683	0.485	0.102186	C18 Granule Cells	msx2b
0.000173884	0.290553	0.587	0.433	0.116154	C18 Granule Cells	elf3
0.000189781	0.440015	0.659	0.459	0.126774	C18 Granule Cells	gbx1
0.000197341	0.394337	0.627	0.5	0.131824	C18 Granule Cells	barx1
0.000200926	0.374385	0.587	0.449	0.134218	C18 Granule Cells	zbtb14
0.000221687	0.304349	0.563	0.388	0.148087	C18 Granule Cells	klf4
0.000231126	0.372971	0.603	0.458	0.154392	C18 Granule Cells	gli2a+gli3
0.000236269	0.448529	0.651	0.431	0.157828	C18 Granule Cells	thraa+thrab
0.000274467	0.365347	0.667	0.505	0.183344	C18 Granule Cells	hoxb10a+hoxc10a
0.000284734	0.513562	0.579	0.447	0.190202	C18 Granule Cells	atf7a+atf7b
0.00038596	0.473607	0.603	0.489	0.257821	C18 Granule Cells	creb1a+creb1b
0.000408872	0.336386	0.603	0.479	0.273127	C18 Granule Cells	hoxa13a+hoxa13b
0.000454868	0.326242	0.595	0.467	0.303851	C18 Granule Cells	hoxc12a+hoxc12b
0.000457999	0.334341	0.611	0.461	0.305943	C18 Granule Cells	tp53
0.000471502	0.367711	0.595	0.499	0.314963	C18 Granule Cells	tbx3a+tbx3b
0.000508096	0.396649	0.627	0.464	0.339408	C18 Granule Cells	en1b
0.000525918	0.359311	0.659	0.457	0.351314	C18 Granule Cells	alx4a+alx4b
0.000538441	0.452991	0.643	0.488	0.359678	C18 Granule Cells	foxj3+si:dkey-68o6.6
0.000540337	0.281555	0.611	0.469	0.360945	C18 Granule Cells	runx3
0.000558932	0.332947	0.643	0.496	0.373367	C18 Granule Cells	cdc5l
0.000680471	0.306618	0.619	0.485	0.454555	C18 Granule Cells	zbtb49
0.000707668	0.319849	0.611	0.494	0.472722	C18 Granule Cells	six2a+six2b+six5
0.000707668	0.319849	0.611	0.494	0.472722	C18 Granule Cells	six1a+six9
0.000824308	0.330234	0.619	0.467	0.550638	C18 Granule Cells	nkx1.2la
0.000914449	0.396181	0.619	0.506	0.610852	C18 Granule Cells	emx2+emx3
0.000918053	0.294833	0.643	0.498	0.613259	C18 Granule Cells	six3a+six3b+six7
0.000965529	0.355089	0.611	0.471	0.644973	C18 Granule Cells	lhx2b+lhx9
0.00111077	0.34941	0.611	0.463	0.741992	C18 Granule Cells	mnta
0.00111077	0.34941	0.611	0.463	0.741992	C18 Granule Cells	mntb
0.00116499	0.393808	0.587	0.459	0.778213	C18 Granule Cells	tfdp1b
0.00116499	0.393808	0.587	0.459	0.778213	C18 Granule Cells	tfdp1a
0.00116499	0.393808	0.587	0.459	0.778213	C18 Granule Cells	tfdp1a+tfdp1b
0.00121435	0.460735	0.524	0.441	0.811185	C18 Granule Cells	atf3
0.00136263	0.467286	0.603	0.468	0.910235	C18 Granule Cells	mef2aa
0.00136263	0.467286	0.603	0.468	0.910235	C18 Granule Cells	mef2aa+mef2ab
0.00136263	0.467286	0.603	0.468	0.910235	C18 Granule Cells	mef2ab
0.00145284	0.319922	0.595	0.493	0.9705	C18 Granule Cells	hoxa10b
0.00156444	0.258398	0.651	0.459	1	C18 Granule Cells	gsx1
0.00158647	0.344028	0.611	0.46	1	C18 Granule Cells	mitfa+mitfb
0.00184774	0.276488	0.595	0.468	1	C18 Granule Cells	hnf1ba+hnf1bb
0.00199759	0.350085	0.643	0.496	1	C18 Granule Cells	arxb
0.00201256	0.326897	0.571	0.455	1	C18 Granule Cells	vax2
0.00225698	0.368704	0.603	0.481	1	C18 Granule Cells	batf3
0.00225698	0.368704	0.603	0.481	1	C18 Granule Cells	si:dkey-23i12.7
0.00265085	0.29321	0.579	0.464	1	C18 Granule Cells	phox2a
0.0031407	0.335555	0.587	0.483	1	C18 Granule Cells	rfx5
0.00340464	0.356854	0.603	0.494	1	C18 Granule Cells	foxq2
0.00375173	0.286236	0.587	0.477	1	C18 Granule Cells	ptf1a
0.00375173	0.286236	0.587	0.477	1	C18 Granule Cells	si:dkey-34f9.3
0.00443382	0.323262	0.587	0.473	1	C18 Granule Cells	prrx1a+prrx1b
0.00579273	0.291297	0.532	0.494	1	C18 Granule Cells	irx5a+irx5b
0.00584054	0.23959	0.54	0.469	1	C18 Granule Cells	foxo3b+foxo6a+foxo6b
0.00630975	0.349359	0.619	0.499	1	C18 Granule Cells	tp73
0.00653404	0.321073	0.563	0.472	1	C18 Granule Cells	nr6a1a
0.00730701	0.262297	0.579	0.47	1	C18 Granule Cells	hmx1+hmx3b
0.0074242	0.313387	0.563	0.465	1	C18 Granule Cells	foxa2
0.0079626	0.145734	0.492	0.406	1	C18 Granule Cells	usf1l
0.00879509	0.23806	0.587	0.479	1	C18 Granule Cells	hnf1a
0.00915307	0.245311	0.571	0.458	1	C18 Granule Cells	nkx6.1
6.5855702668409e-261	3.13309	0.89	0.425	4.39916093824972e-258	C19 Hindbrain	hoxb4a
4.72605715986371e-239	3.23222	0.875	0.469	3.15700618278896e-236	C19 Hindbrain	hoxa2b
2.25715905400722e-235	2.65184	0.871	0.451	1.50778224807682e-232	C19 Hindbrain	pdx1
1.33591673056116e-197	2.21787	0.828	0.466	8.92392376014854e-195	C19 Hindbrain	hoxa9a+hoxa9b
2.55558434039308e-184	1.88266	0.84	0.469	1.70713033938258e-181	C19 Hindbrain	hoxb8a+hoxb8b
2.01749486952132e-170	3.25878	0.933	0.446	1.34768657284024e-167	C19 Hindbrain	rfx7a+rfx7b
8.02987168890333e-169	4.23056	0.944	0.462	5.36395428818742e-166	C19 Hindbrain	rfx1b
7.24544824100944e-165	1.80323	0.797	0.458	4.83995942499431e-162	C19 Hindbrain	hoxc9a
2.5571331078433e-163	2.1623	0.859	0.541	1.70816491603933e-160	C19 Hindbrain	hoxa1a+hoxb1b+hoxc1a
9.13430138693945e-163	1.72701	0.837	0.467	6.10171332647556e-160	C19 Hindbrain	pou6f1
1.80363042969251e-160	2.65644	0.806	0.431	1.2048251270346e-157	C19 Hindbrain	dlx3b
1.99564180089704e-153	2.01325	0.876	0.47	1.33308872299922e-150	C19 Hindbrain	pou2f2a
3.79470179525335e-153	2.37703	0.819	0.466	2.53486079922924e-150	C19 Hindbrain	pou6f2
7.40467469309373e-153	1.30387	0.8	0.454	4.94632269498661e-150	C19 Hindbrain	nfe2l2b
7.40467469309373e-153	1.30387	0.8	0.454	4.94632269498661e-150	C19 Hindbrain	nfe2l1b
7.40467469309373e-153	1.30387	0.8	0.454	4.94632269498661e-150	C19 Hindbrain	nfe2l1b+nfe2l2b
1.39788062445774e-150	1.88954	0.822	0.449	9.33784257137773e-148	C19 Hindbrain	dlx2a+dlx2b
1.289483716856e-148	1.58234	0.907	0.512	8.61375122859808e-146	C19 Hindbrain	arnt2
3.64154636046148e-147	2.46548	0.806	0.433	2.43255296878827e-144	C19 Hindbrain	dlx5a
8.46880087198381e-147	2.33295	0.821	0.528	5.65715898248518e-144	C19 Hindbrain	hoxb1a
8.46880087198381e-147	2.33295	0.821	0.528	5.65715898248518e-144	C19 Hindbrain	hoxb1a+hoxb1b
2.55602975774996e-144	1.79704	0.798	0.469	1.70742787817698e-141	C19 Hindbrain	vox
2.36764454435749e-138	3.85949	0.908	0.47	1.5815865556308e-135	C19 Hindbrain	rfx3
6.90405751643808e-134	1.79511	0.837	0.439	4.61191042098064e-131	C19 Hindbrain	pou3f1
2.65171165228051e-132	3.5678	0.895	0.466	1.77134338372338e-129	C19 Hindbrain	rfx2
2.65171165228051e-132	3.5678	0.895	0.466	1.77134338372338e-129	C19 Hindbrain	rfx4
1.0696257853099e-131	1.45498	0.779	0.455	7.14510024587013e-129	C19 Hindbrain	meox2b
5.50679962415127e-131	3.42311	0.903	0.478	3.67854214893305e-128	C19 Hindbrain	rfx1a
2.97255347673334e-130	1.11004	0.865	0.526	1.98566572245787e-127	C19 Hindbrain	si:dkey-56e3.3
1.70767340885694e-127	1.0179	0.828	0.508	1.14072583711643e-124	C19 Hindbrain	gfi1b
2.86336218939937e-127	1.46547	0.787	0.476	1.91272594251878e-124	C19 Hindbrain	pbx4
1.60430276345773e-125	1.42634	0.847	0.503	1.07167424598976e-122	C19 Hindbrain	si:ch1073-357b18.4
3.73007699637787e-124	1.03543	0.787	0.49	2.49169143358041e-121	C19 Hindbrain	lhx8a
3.73007699637787e-124	1.03543	0.787	0.49	2.49169143358041e-121	C19 Hindbrain	lhx8b
5.36970853231193e-119	1.04417	0.798	0.454	3.58696529958437e-116	C19 Hindbrain	cux1a
6.54042003795468e-112	0.911408	0.81	0.492	4.36900058535373e-109	C19 Hindbrain	hdx
5.17970282595298e-108	1.0562	0.802	0.474	3.46004148773659e-105	C19 Hindbrain	rfx5
8.20278409836318e-106	1.29608	0.809	0.474	5.4794597777066e-103	C19 Hindbrain	pou2f3
7.25387183956304e-102	2.12646	0.732	0.435	4.84558638882811e-99	C19 Hindbrain	meox1
1.66513195837656e-101	1.26835	0.749	0.477	1.11230814819554e-98	C19 Hindbrain	msx2a
2.22864803327957e-100	2.05348	0.729	0.441	1.48873688623075e-97	C19 Hindbrain	hoxa4a+hoxc3a
5.81448776400727e-100	1.2111	0.746	0.389	3.88407782635686e-97	C19 Hindbrain	pou4f3
7.41492705468431e-99	1.63905	0.743	0.471	4.95317127252912e-96	C19 Hindbrain	pou4f2
4.30773685088387e-98	2.15169	0.729	0.442	2.87756821639042e-95	C19 Hindbrain	vsx2
3.26843830370057e-94	0.810613	0.773	0.496	2.18331678687198e-91	C19 Hindbrain	sox32
3.26843830370057e-94	0.810613	0.773	0.496	2.18331678687198e-91	C19 Hindbrain	sox7
5.54922490747165e-93	1.75014	0.711	0.451	3.70688223819106e-90	C19 Hindbrain	nkx6.1
1.27052626515827e-92	1.8521	0.736	0.443	8.48711545125727e-90	C19 Hindbrain	eve1
1.27052626515827e-92	1.8521	0.736	0.443	8.48711545125727e-90	C19 Hindbrain	evx1
6.24266985344154e-91	2.15077	0.722	0.44	4.17010346209895e-88	C19 Hindbrain	ENSDARG00000110598
6.57986487432903e-91	1.6035	0.728	0.445	4.39534973605179e-88	C19 Hindbrain	barhl2
3.63045966704558e-89	2.00778	0.723	0.447	2.42514705758645e-86	C19 Hindbrain	hoxb2a
3.14019319259131e-88	0.999509	0.731	0.452	2.097649052651e-85	C19 Hindbrain	tfdp1b
3.14019319259131e-88	0.999509	0.731	0.452	2.097649052651e-85	C19 Hindbrain	tfdp1a
3.14019319259131e-88	0.999509	0.731	0.452	2.097649052651e-85	C19 Hindbrain	tfdp1a+tfdp1b
2.68636126428756e-87	1.02233	0.727	0.393	1.79448932454409e-84	C19 Hindbrain	pou4f1
2.68636126428756e-87	1.02233	0.727	0.393	1.79448932454409e-84	C19 Hindbrain	zgc:158291
6.29426779411591e-87	0.926971	0.759	0.481	4.20457088646943e-84	C19 Hindbrain	creb1a+creb1b
2.97719816827524e-84	1.37214	0.861	0.531	1.98876837640786e-81	C19 Hindbrain	hoxb5a+hoxb5b
1.46742008935986e-83	1.71498	0.711	0.463	9.80236619692389e-81	C19 Hindbrain	evx2
9.81287109848675e-82	1.51392	0.712	0.456	6.55499789378915e-79	C19 Hindbrain	dlx1a
1.33356817386881e-81	1.06235	0.814	0.521	8.90823540144364e-79	C19 Hindbrain	zbtb3
3.81269166295849e-81	0.930426	0.795	0.506	2.54687803085627e-78	C19 Hindbrain	pou5f3
3.14401107420402e-80	0.821955	0.741	0.489	2.10019939756829e-77	C19 Hindbrain	hoxd10a
3.94058095988177e-79	1.49676	0.727	0.463	2.63230808120103e-76	C19 Hindbrain	nkx2.3+nkx2.7
1.95950296944242e-77	1.5742	0.713	0.468	1.30894798358754e-74	C19 Hindbrain	gsx2+pnx
4.63893956804719e-76	0.865929	0.731	0.485	3.09881163145552e-73	C19 Hindbrain	hmx3a
6.48871490216851e-76	0.870437	0.69	0.443	4.33446155464856e-73	C19 Hindbrain	zbtb14
8.33030944829136e-76	1.64738	0.704	0.435	5.56464671145863e-73	C19 Hindbrain	rx1+rx2
1.51841534762994e-75	1.79673	0.696	0.444	1.0143014522168e-72	C19 Hindbrain	emx1
1.39462662882853e-74	1.13624	0.716	0.49	9.31610588057455e-72	C19 Hindbrain	isl1+isl1l
1.7612628725819e-74	1.00033	0.731	0.478	1.17652359888471e-71	C19 Hindbrain	msx2b
3.24576817883129e-74	0.991627	0.75	0.475	2.1681731434593e-71	C19 Hindbrain	atf4a+atf4b
3.24576817883129e-74	0.991627	0.75	0.475	2.1681731434593e-71	C19 Hindbrain	atf4b
9.89655402435615e-74	0.73105	0.722	0.467	6.61089808826991e-71	C19 Hindbrain	foxn1
4.09089752228746e-73	1.56034	0.722	0.455	2.73271954488803e-70	C19 Hindbrain	en2a+en2b
4.32434100435943e-73	0.772318	0.752	0.5	2.8886597909121e-70	C19 Hindbrain	hoxb9a
2.66410157082236e-72	0.942233	0.72	0.494	1.77961984930934e-69	C19 Hindbrain	barx1
3.59278644065877e-72	1.47285	0.696	0.463	2.39998134236006e-69	C19 Hindbrain	hoxd3a
2.1310196091438e-71	0.866255	0.754	0.497	1.42352109890806e-68	C19 Hindbrain	ENSDARG00000102550+pou2f1b
2.15046839404466e-71	1.40374	0.68	0.453	1.43651288722183e-68	C19 Hindbrain	hoxb7a
4.77658769870263e-71	1.52408	0.702	0.457	3.19076058273335e-68	C19 Hindbrain	rx3
5.0515332693351e-71	1.17494	0.712	0.464	3.37442422391585e-68	C19 Hindbrain	hmx1+hmx3b
5.02673998171077e-69	1.56338	0.689	0.449	3.35786230778279e-66	C19 Hindbrain	vax2
6.65801309926785e-68	1.43236	0.708	0.451	4.44755275031092e-65	C19 Hindbrain	nkx1.2lb
1.04905964589639e-67	1.38466	0.71	0.472	7.00771843458787e-65	C19 Hindbrain	hoxb3a
1.32322506797899e-67	1.35539	0.685	0.468	8.83914345409962e-65	C19 Hindbrain	noto+vax1+vent
2.5804922529289e-67	1.43768	0.683	0.46	1.72376882495651e-64	C19 Hindbrain	alx1
2.87143284053768e-67	0.976102	0.703	0.476	1.91811713747917e-64	C19 Hindbrain	hoxd4a
2.04003094665482e-66	1.66253	0.68	0.444	1.36274067236542e-63	C19 Hindbrain	shox
2.04003094665482e-66	1.66253	0.68	0.444	1.36274067236542e-63	C19 Hindbrain	si:dkey-43p13.5+uncx
2.04003094665482e-66	1.66253	0.68	0.444	1.36274067236542e-63	C19 Hindbrain	uncx4.1
2.70760202092285e-64	1.18309	0.69	0.466	1.80867814997646e-61	C19 Hindbrain	msx1b+msx3
2.88263306523506e-64	0.742768	0.749	0.489	1.92559888757702e-61	C19 Hindbrain	pax8
3.04881806831232e-64	1.46182	0.688	0.466	2.03661046963263e-61	C19 Hindbrain	LHX6
3.99917737270334e-63	1.47952	0.663	0.448	2.67145048496583e-60	C19 Hindbrain	mixl1+mxtx1+sebox
6.98609022230194e-63	1.41252	0.674	0.451	4.6667082684977e-60	C19 Hindbrain	alx4a+alx4b
7.33677603409419e-62	1.12708	0.669	0.473	4.90096639077492e-59	C19 Hindbrain	hoxc8a
1.7862671107541e-61	1.5106	0.693	0.453	1.19322642998374e-58	C19 Hindbrain	gbx1
3.03011741614391e-59	0.723574	0.73	0.519	2.02411843398413e-56	C19 Hindbrain	ddit3
5.74283924059422e-59	0.629917	0.699	0.458	3.83621661271694e-56	C19 Hindbrain	e2f1
2.93683047967366e-58	0.728023	0.722	0.489	1.96180276042201e-55	C19 Hindbrain	sox8a+sox8b
4.47913867959129e-58	1.45425	0.669	0.453	2.99206463796698e-55	C19 Hindbrain	gsx1
2.52920022175834e-57	0.674938	0.755	0.526	1.68950574813457e-54	C19 Hindbrain	gfi1aa+gfi1ab
2.55734245951908e-57	1.06643	0.728	0.468	1.70830476295875e-54	C19 Hindbrain	zbtb18
2.55734245951908e-57	1.06643	0.728	0.468	1.70830476295875e-54	C19 Hindbrain	zbtb42
1.39281907292472e-56	0.870941	0.71	0.484	9.30403140713715e-54	C19 Hindbrain	dlx4a+dlx4b
1.39281907292472e-56	0.870941	0.71	0.484	9.30403140713715e-54	C19 Hindbrain	dlx6a
6.17042137309346e-55	1.11747	0.659	0.445	4.12184147722643e-52	C19 Hindbrain	vsx1
2.27383044280931e-54	0.610049	0.662	0.426	1.51891873579662e-51	C19 Hindbrain	e2f7
2.80272207826307e-54	1.22637	0.657	0.455	1.87221834827973e-51	C19 Hindbrain	mnx1+mnx2b
2.80272207826307e-54	1.22637	0.657	0.455	1.87221834827973e-51	C19 Hindbrain	mnx2a
1.18674963766671e-53	1.26507	0.683	0.458	7.92748757961359e-51	C19 Hindbrain	en1b
1.96799221597993e-53	1.32721	0.646	0.451	1.31461880027459e-50	C19 Hindbrain	lhx6
2.16358103453461e-53	0.602675	0.677	0.458	1.44527213106912e-50	C19 Hindbrain	si:ch211-160f23.5
3.61572478780972e-53	1.00154	0.702	0.488	2.4153041582569e-50	C19 Hindbrain	myf6
3.61572478780972e-53	1.00154	0.702	0.488	2.4153041582569e-50	C19 Hindbrain	si:ch73-376l24.3
2.87065881102115e-50	0.571117	0.717	0.507	1.91760008576213e-47	C19 Hindbrain	gcm2
6.7548301872917e-50	0.822121	0.711	0.475	4.51222656511085e-47	C19 Hindbrain	egr3
5.55295495402808e-48	0.672764	0.689	0.49	3.70937390929076e-45	C19 Hindbrain	hmx2
4.47896172630245e-45	0.662914	0.68	0.466	2.99194643317003e-42	C19 Hindbrain	phox2ba
6.65615588673826e-44	0.581594	0.669	0.479	4.44631213234116e-41	C19 Hindbrain	hoxa11b
1.31480194736128e-43	0.600415	0.675	0.495	8.78287700837338e-41	C19 Hindbrain	hoxc11b
1.48736703218194e-42	0.578657	0.695	0.516	9.93561177497535e-40	C19 Hindbrain	hoxc11a
3.82335846817025e-42	0.838745	0.653	0.48	2.55400345673773e-39	C19 Hindbrain	meox2a
4.69973243453371e-42	0.83012	0.665	0.471	3.13942126626852e-39	C19 Hindbrain	bsx+nanog
4.69973243453371e-42	0.83012	0.665	0.471	3.13942126626852e-39	C19 Hindbrain	lhx2a
4.69973243453371e-42	0.83012	0.665	0.471	3.13942126626852e-39	C19 Hindbrain	shox2
5.07349975177833e-42	0.656446	0.631	0.444	3.38909783418792e-39	C19 Hindbrain	egr4
4.152123194044e-41	0.808287	0.65	0.471	2.77361829362139e-38	C19 Hindbrain	hoxa5a
5.24240563226243e-40	0.927447	0.652	0.462	3.5019269623513e-37	C19 Hindbrain	nkx1.2la
5.4246252799849e-40	0.912782	0.645	0.466	3.62364968702991e-37	C19 Hindbrain	lhx2b+lhx9
5.96642785120988e-40	0.8977	0.625	0.472	3.9855738046082e-37	C19 Hindbrain	lmx1a
6.99784886533842e-40	0.873459	0.646	0.467	4.67456304204606e-37	C19 Hindbrain	arxa
9.47035255445559e-38	0.502113	0.638	0.479	6.32619550637633e-35	C19 Hindbrain	arnt
1.3516592387549e-35	0.412286	0.498	0.336	9.02908371488271e-33	C19 Hindbrain	fosl1b+jdp2a
2.75709937027256e-34	0.473189	0.635	0.449	1.84174237934207e-31	C19 Hindbrain	e2f5
1.22268840705355e-33	0.705843	0.713	0.508	8.16755855911774e-31	C19 Hindbrain	irf1b+irf2+irf2a
1.22268840705355e-33	0.705843	0.713	0.508	8.16755855911774e-31	C19 Hindbrain	irf7
3.68935716308244e-33	0.492262	0.645	0.483	2.46449058493907e-30	C19 Hindbrain	six4a+six4b
4.11525159101432e-33	0.764455	0.638	0.478	2.74898806279757e-30	C19 Hindbrain	LHX3+lhx4
9.3616216272155e-33	0.840463	0.607	0.469	6.25356324697995e-30	C19 Hindbrain	hoxc4a
1.09897930795456e-32	0.912302	0.624	0.46	7.34118177713643e-30	C19 Hindbrain	phox2a
5.8865273353277e-32	0.639043	0.689	0.505	3.93220025999891e-29	C19 Hindbrain	tbx20
8.01441527162212e-32	0.449567	0.556	0.391	5.35362940144358e-29	C19 Hindbrain	egr1
5.82999974082894e-31	0.361875	0.547	0.386	3.89443982687373e-28	C19 Hindbrain	batf
2.7139950078265e-30	0.857176	0.601	0.467	1.8129486652281e-27	C19 Hindbrain	lmx1al
2.7139950078265e-30	0.857176	0.601	0.467	1.8129486652281e-27	C19 Hindbrain	lmx1ba+lmx1bb
1.39668986733655e-29	0.450557	0.652	0.498	9.32988831380818e-27	C19 Hindbrain	pou3f2a+pou3f2b+pou3f3a+pou3f3b
3.60466175819926e-29	0.223096	0.412	0.323	2.40791405447711e-26	C19 Hindbrain	gatad2ab+jun
4.24687712646185e-29	0.464509	0.636	0.472	2.83691392047651e-26	C19 Hindbrain	tbr1a+tbr1b+tbx21
7.63917490502595e-29	0.307839	0.533	0.377	5.10296883655734e-26	C19 Hindbrain	jund
1.53923647496131e-28	0.770367	0.599	0.47	1.02820996527415e-25	C19 Hindbrain	pax7a+pax7b+prop1
2.39965591215116e-28	0.487613	0.648	0.477	1.60297014931697e-25	C19 Hindbrain	batf3
2.39965591215116e-28	0.487613	0.648	0.477	1.60297014931697e-25	C19 Hindbrain	si:dkey-23i12.7
3.83404595307112e-28	0.406468	0.624	0.472	2.56114269665151e-25	C19 Hindbrain	barhl1a+barhl1b
2.14498002670563e-27	0.764003	0.616	0.475	1.43284665783936e-24	C19 Hindbrain	phox2bb
2.78695438581689e-27	0.404697	0.64	0.483	1.86168552972568e-24	C19 Hindbrain	cdx1a+cdx1b+ved
2.78695438581689e-27	0.404697	0.64	0.483	1.86168552972568e-24	C19 Hindbrain	ved
1.78774683820293e-25	0.555295	0.595	0.452	1.19421488791956e-22	C19 Hindbrain	pax9
6.73962684980042e-25	0.705392	0.602	0.474	4.50207073566668e-22	C19 Hindbrain	otpa+otpb
8.05474365129843e-25	0.491317	0.625	0.494	5.38056875906735e-22	C19 Hindbrain	gbx2
1.10048429080079e-24	0.44114	0.615	0.484	7.35123506254927e-22	C19 Hindbrain	hoxd9a
6.36710169773056e-24	0.630766	0.71	0.521	4.25322393408401e-21	C19 Hindbrain	atf5a+atf5b
1.00860649343066e-23	0.681251	0.605	0.482	6.73749137611678e-21	C19 Hindbrain	nkx6.3
3.04800471996274e-23	0.511526	0.606	0.482	2.03606715293511e-20	C19 Hindbrain	hlx1
4.03175750685485e-23	0.410217	0.634	0.498	2.69321401457904e-20	C19 Hindbrain	CR354373.1+nfatc1+nfatc2b+nfatc3a+nfatc3b
4.03175750685485e-23	0.410217	0.634	0.498	2.69321401457904e-20	C19 Hindbrain	nfatc1+nfatc2b+nfatc3a+nfatc3b
4.03175750685485e-23	0.410217	0.634	0.498	2.69321401457904e-20	C19 Hindbrain	nfatc4
1.16512629676357e-22	0.335988	0.576	0.433	7.78304366238065e-20	C19 Hindbrain	fli1b
1.49508772021633e-22	0.119551	0.378	0.323	9.98718597104509e-20	C19 Hindbrain	fosl2
1.51938524647321e-22	0.179657	0.531	0.381	1.01494934464411e-19	C19 Hindbrain	onecut1
1.51938524647321e-22	0.179657	0.531	0.381	1.01494934464411e-19	C19 Hindbrain	onecutl
5.20915289409922e-22	0.50655	0.584	0.449	3.47971413325828e-19	C19 Hindbrain	pax1a+pax1b
6.21255138990509e-22	0.639552	0.57	0.444	4.1499843284566e-19	C19 Hindbrain	tcf21
1.21362496872406e-21	0.35851	0.646	0.5	8.10701479107669e-19	C19 Hindbrain	zbtb38
7.55761109114663e-21	0.444224	0.635	0.472	5.04848420888595e-18	C19 Hindbrain	irf1a
5.75157337148227e-20	0.581892	0.587	0.48	3.84205101215016e-17	C19 Hindbrain	hoxc5a
1.3628852865259e-19	0.392771	0.614	0.503	9.10407371399298e-17	C19 Hindbrain	hoxb10a+hoxc10a
1.437241822862e-19	0.519896	0.599	0.493	9.60077537671819e-17	C19 Hindbrain	hoxc6a+hoxc6b
1.72597014943775e-19	0.550844	0.605	0.489	1.15294805982441e-16	C19 Hindbrain	lhx5
7.69253433204208e-18	0.599646	0.536	0.457	5.13861293380411e-15	C19 Hindbrain	myog
7.79178859715264e-18	0.328805	0.595	0.49	5.20491478289796e-15	C19 Hindbrain	six1b
1.41640535317568e-17	0.471012	0.609	0.466	9.46158775921352e-15	C19 Hindbrain	msx1a
2.45078974814616e-17	0.465334	0.587	0.481	1.63712755176163e-14	C19 Hindbrain	tfap4
2.92053681888797e-17	0.280626	0.551	0.426	1.95091859501716e-14	C19 Hindbrain	e2f4
4.06985096599852e-17	0.305661	0.619	0.502	2.71866044528701e-14	C19 Hindbrain	hmga1a
6.84466915518558e-16	0.106599	0.414	0.354	4.57223899566396e-13	C19 Hindbrain	fosb+si:ch73-37h15.2
6.05607152573124e-15	0.397179	0.618	0.504	4.04545577918847e-12	C19 Hindbrain	eomesa+eomesb
1.4640170855253e-14	0.305988	0.59	0.487	9.77963413130901e-12	C19 Hindbrain	gata5
2.3290097464083e-14	0.384035	0.571	0.471	1.55577851060075e-11	C19 Hindbrain	ENSDARG00000110178
3.58559700891734e-14	0.302921	0.584	0.478	2.39517880195679e-11	C19 Hindbrain	pax10+pax4+pax6a+pax6b
8.0822076707866e-14	0.340068	0.577	0.475	5.39891472408545e-11	C19 Hindbrain	ptf1a
8.0822076707866e-14	0.340068	0.577	0.475	5.39891472408545e-11	C19 Hindbrain	si:dkey-34f9.3
2.95258635873438e-13	0.393714	0.628	0.508	1.97232768763456e-10	C19 Hindbrain	tbx4
3.25029749236791e-13	0.26032	0.576	0.473	2.17119872490177e-10	C19 Hindbrain	hoxc13a
7.78915891573888e-13	0.457984	0.567	0.491	5.20315815571358e-10	C19 Hindbrain	lhx1a+lhx1b
1.94113014255704e-11	0.33471	0.588	0.499	1.2966749352281e-08	C19 Hindbrain	tbx5a+tbx5b
3.05076522559481e-11	0.233662	0.566	0.454	2.03791117069733e-08	C19 Hindbrain	e2f8
4.30474424199389e-11	0.407262	0.531	0.461	2.87556915365192e-08	C19 Hindbrain	maff
1.586965647269e-10	0.183277	0.528	0.431	1.06009305237569e-07	C19 Hindbrain	elf3
1.76716329345451e-10	0.22892	0.599	0.498	1.18046508002761e-07	C19 Hindbrain	creb3l1
1.7594884579999e-09	0.285481	0.528	0.461	1.17533828994393e-06	C19 Hindbrain	pax2b
1.94599540446745e-08	0.271021	0.613	0.515	1.29992493018426e-05	C19 Hindbrain	hmx4
3.43525966061966e-08	0.442358	0.436	0.415	2.29475345329393e-05	C19 Hindbrain	tcf3a+tcf3b
6.74323102940781e-08	0.465786	0.447	0.373	4.50447832764442e-05	C19 Hindbrain	tfap2a+tfap2c
7.74795064373594e-08	0.209704	0.547	0.468	5.17563103001561e-05	C19 Hindbrain	hinfp
9.03234855172317e-08	0.226816	0.581	0.498	6.03360883255108e-05	C19 Hindbrain	si:ch211-69l10.4+tbx15
9.135722969304e-08	0.186532	0.513	0.431	6.10266294349507e-05	C19 Hindbrain	nfe2l3
9.29087686159321e-08	0.147113	0.537	0.462	6.20630574354426e-05	C19 Hindbrain	tbx1
1.45415887864411e-07	0.203312	0.567	0.492	9.71378130934267e-05	C19 Hindbrain	six2a+six2b+six5
1.45415887864411e-07	0.203312	0.567	0.492	9.71378130934267e-05	C19 Hindbrain	six1a+six9
1.66406888794067e-07	0.172413	0.581	0.494	0.00011116	C19 Hindbrain	bbx
2.1764815516697e-07	0.336425	0.592	0.523	0.000145389	C19 Hindbrain	ikzf1
3.19143271924476e-07	0.183565	0.52	0.451	0.000213188	C19 Hindbrain	nfe2+nfe2l1a
7.17618660113911e-07	0.237808	0.584	0.504	0.000479369	C19 Hindbrain	ikzf2
1.62859364872934e-06	0.15162	0.565	0.491	0.0010879	C19 Hindbrain	hoxa10b
2.60467259613521e-06	0.15513	0.512	0.451	0.00173992	C19 Hindbrain	cebpd
2.91783330229326e-06	0.259463	0.554	0.497	0.00194911	C19 Hindbrain	barx2
7.37363593255072e-06	0.240503	0.559	0.505	0.00492559	C19 Hindbrain	emx2+emx3
1.58458312209638e-05	0.151823	0.537	0.475	0.010585	C19 Hindbrain	nfat5a+nfat5b
1.67074419798123e-05	0.221101	0.552	0.479	0.0111606	C19 Hindbrain	nr3c2
1.78858559763523e-05	0.182085	0.57	0.5	0.0119478	C19 Hindbrain	pgr
1.97396736104937e-05	0.283713	0.409	0.411	0.0131861	C19 Hindbrain	tal1
2.49569214722946e-05	0.138693	0.544	0.478	0.0166712	C19 Hindbrain	hoxc13b+hoxd13a
2.49569214722946e-05	0.138693	0.544	0.478	0.0166712	C19 Hindbrain	hoxd13a
2.57983724059452e-05	0.253978	0.535	0.486	0.0172333	C19 Hindbrain	pou1f1
3.14349085691646e-05	0.168041	0.559	0.518	0.0209985	C19 Hindbrain	znf410
4.50661948012002e-05	0.165613	0.479	0.434	0.0301042	C19 Hindbrain	ebf3a-2
4.50661948012002e-05	0.165613	0.479	0.434	0.0301042	C19 Hindbrain	ebf3b
9.29415882513826e-05	0.293327	0.447	0.422	0.062085	C19 Hindbrain	msc
0.000103764	0.138124	0.55	0.495	0.0693143	C19 Hindbrain	hoxd11a
0.0001396	0.483184	0.402	0.329	0.093253	C19 Hindbrain	tfap2e
0.00033849	0.140818	0.44	0.419	0.226112	C19 Hindbrain	ctcf
0.000345968	0.386531	0.52	0.489	0.231107	C19 Hindbrain	tcf12
0.00112744	0.123728	0.51	0.477	0.753132	C19 Hindbrain	si:dkey-28e7.3
0.00150517	0.123697	0.59	0.549	1	C19 Hindbrain	gata1a+gata2b
0.00177772	0.22456	0.485	0.458	1	C19 Hindbrain	mafa+mafbb
0.00202288	0.108664	0.56	0.497	1	C19 Hindbrain	six3a+six3b+six7
0.00246864	0.296001	0.601	0.519	1	C19 Hindbrain	TCF4
0.00258401	0.135714	0.496	0.479	1	C19 Hindbrain	hoxa13a+hoxa13b
0.00288163	0.161199	0.534	0.497	1	C19 Hindbrain	CABZ01093502.2
0.00371951	0.11786	0.528	0.484	1	C19 Hindbrain	nfatc2a
0.00455979	0.142736	0.528	0.472	1	C19 Hindbrain	prrx1a+prrx1b
3.36688226166401e-25	6.5095	1	0.437	2.24907735079156e-22	C20 Hindbrain_Cranial Ganglion	hoxb4a
4.61388621591215e-25	4.64082	1	0.476	3.08207599222932e-22	C20 Hindbrain_Cranial Ganglion	hoxa9a+hoxa9b
1.10230027738454e-24	4.01077	1	0.467	7.36336585292875e-22	C20 Hindbrain_Cranial Ganglion	hoxc9a
1.14366476154727e-24	5.34967	1	0.462	7.63968060713579e-22	C20 Hindbrain_Cranial Ganglion	pdx1
6.54087585087058e-24	6.05298	1	0.48	4.36930506838155e-21	C20 Hindbrain_Cranial Ganglion	hoxa2b
9.37327286734141e-23	7.55899	1	0.402	6.26134627538406e-20	C20 Hindbrain_Cranial Ganglion	pou4f1
9.37327286734141e-23	7.55899	1	0.402	6.26134627538406e-20	C20 Hindbrain_Cranial Ganglion	zgc:158291
1.25797876477264e-22	7.55036	1	0.399	8.40329814868121e-20	C20 Hindbrain_Cranial Ganglion	pou4f3
2.63440569489473e-22	3.63906	1	0.479	1.75978300418968e-19	C20 Hindbrain_Cranial Ganglion	hoxb8a+hoxb8b
3.20826681004589e-22	2.94391	1	0.483	2.14312222911066e-19	C20 Hindbrain_Cranial Ganglion	ENSDARG00000104979
3.20826681004589e-22	2.94391	1	0.483	2.14312222911066e-19	C20 Hindbrain_Cranial Ganglion	ENSDARG00000109672+ENSDARG00000111193+ENSDARG00000115480+si:ch73-386h18.1+si:dkey-56d12.4+zfhx3+zfhx4
3.20826681004589e-22	2.94391	1	0.483	2.14312222911066e-19	C20 Hindbrain_Cranial Ganglion	si:ch73-386h18.1+si:dkey-56d12.4+zfhx3+zfhx4
6.27876446677932e-22	4.73846	1	0.536	4.19421466380859e-19	C20 Hindbrain_Cranial Ganglion	hoxb1a
6.27876446677932e-22	4.73846	1	0.536	4.19421466380859e-19	C20 Hindbrain_Cranial Ganglion	hoxb1a+hoxb1b
3.48290571642536e-20	3.53597	1	0.459	2.32658101857214e-17	C20 Hindbrain_Cranial Ganglion	hoxb7a
9.74312458988307e-20	3.23558	1	0.471	6.50840722604189e-17	C20 Hindbrain_Cranial Ganglion	lhx2b+lhx9
1.42343919277869e-19	2.94679	1	0.472	9.50857380776164e-17	C20 Hindbrain_Cranial Ganglion	hoxc4a
3.41841121309709e-18	2.96715	1	0.474	2.28349869034886e-15	C20 Hindbrain_Cranial Ganglion	noto+vax1+vent
5.04374324618762e-18	1.9603	1	0.464	3.36922048845333e-15	C20 Hindbrain_Cranial Ganglion	nfe2l2b
5.04374324618762e-18	1.9603	1	0.464	3.36922048845333e-15	C20 Hindbrain_Cranial Ganglion	nfe2l1b
5.04374324618762e-18	1.9603	1	0.464	3.36922048845333e-15	C20 Hindbrain_Cranial Ganglion	nfe2l1b+nfe2l2b
5.45505021574623e-18	2.66408	0.95	0.482	3.64397354411848e-15	C20 Hindbrain_Cranial Ganglion	hoxc5a
5.48020223513645e-18	2.69106	0.975	0.477	3.66077509307115e-15	C20 Hindbrain_Cranial Ganglion	otpa+otpb
6.96785269285051e-18	2.88996	1	0.478	4.65452559882414e-15	C20 Hindbrain_Cranial Ganglion	pou4f2
8.61444367534742e-18	3.4953	0.975	0.457	5.75444837513208e-15	C20 Hindbrain_Cranial Ganglion	alx4a+alx4b
1.04345836889208e-17	3.27937	0.975	0.55	6.97030190419907e-15	C20 Hindbrain_Cranial Ganglion	hoxa1a+hoxb1b+hoxc1a
1.51474414673921e-17	2.07708	1	0.467	1.01184909002179e-14	C20 Hindbrain_Cranial Ganglion	hnf1ba+hnf1bb
3.85549581278279e-17	2.32604	0.975	0.476	2.5754712029389e-14	C20 Hindbrain_Cranial Ganglion	lmx1a
4.70375866648762e-17	2.43055	1	0.485	3.14211078921373e-14	C20 Hindbrain_Cranial Ganglion	nkx6.3
5.3097899559405e-17	3.31512	1	0.476	3.54693969056825e-14	C20 Hindbrain_Cranial Ganglion	pou6f2
8.21727559449276e-17	2.50324	1	0.47	5.48914009712116e-14	C20 Hindbrain_Cranial Ganglion	lmx1al
8.21727559449276e-17	2.50324	1	0.47	5.48914009712116e-14	C20 Hindbrain_Cranial Ganglion	lmx1ba+lmx1bb
1.36258035511815e-16	2.63644	1	0.463	9.10203677218926e-14	C20 Hindbrain_Cranial Ganglion	dlx1a
2.21701359615389e-16	2.18982	1	0.485	1.4809650822308e-13	C20 Hindbrain_Cranial Ganglion	hlx1
3.68909661227655e-16	3.18465	1	0.449	2.46431653700073e-13	C20 Hindbrain_Cranial Ganglion	hoxa4a+hoxc3a
5.56047511328348e-16	2.03059	0.975	0.495	3.71439737567336e-13	C20 Hindbrain_Cranial Ganglion	sox8a+sox8b
1.13895054939435e-15	2.05597	1	0.492	7.60818966995426e-13	C20 Hindbrain_Cranial Ganglion	lhx5
3.3613916230197e-15	2.40064	0.925	0.478	2.24540960417716e-12	C20 Hindbrain_Cranial Ganglion	phox2bb
3.55922966628914e-15	1.95622	0.95	0.463	2.37756541708114e-12	C20 Hindbrain_Cranial Ganglion	cux1a
5.15331786009416e-15	2.45125	1	0.458	3.4424163305429e-12	C20 Hindbrain_Cranial Ganglion	nkx6.1
5.55454167899769e-15	2.54626	1	0.469	3.71043384157046e-12	C20 Hindbrain_Cranial Ganglion	hoxd3a
9.55178472904244e-15	2.10071	1	0.445	6.38059219900035e-12	C20 Hindbrain_Cranial Ganglion	june
1.19954812579905e-14	2.04644	0.975	0.447	8.01298148033766e-12	C20 Hindbrain_Cranial Ganglion	jdp2b
1.78938917380743e-14	2.04026	0.95	0.492	1.19531196810336e-11	C20 Hindbrain_Cranial Ganglion	lhx1a+lhx1b
3.38278954429425e-14	2.12996	0.95	0.472	2.25970341558856e-11	C20 Hindbrain_Cranial Ganglion	arxa
4.10168051153688e-14	1.57289	0.95	0.5	2.73992258170663e-11	C20 Hindbrain_Cranial Ganglion	barx1
7.49829181790366e-14	2.47819	0.95	0.46	5.00885893435965e-11	C20 Hindbrain_Cranial Ganglion	mnx1+mnx2b
7.49829181790366e-14	2.47819	0.95	0.46	5.00885893435965e-11	C20 Hindbrain_Cranial Ganglion	mnx2a
7.86757809625258e-14	2.02158	1	0.478	5.25554216829672e-11	C20 Hindbrain_Cranial Ganglion	hoxc8a
1.08741534177007e-13	1.59704	0.925	0.479	7.26393448302408e-11	C20 Hindbrain_Cranial Ganglion	hnf1a
1.35286668771799e-13	2.59914	0.975	0.54	9.03714947395619e-11	C20 Hindbrain_Cranial Ganglion	hoxb5a+hoxb5b
1.36500755410189e-13	2.33056	1	0.466	9.11825046140065e-11	C20 Hindbrain_Cranial Ganglion	alx1
1.39405051951443e-13	1.82735	0.975	0.498	9.31225747035642e-11	C20 Hindbrain_Cranial Ganglion	CABZ01093502.2
1.60073885112856e-13	3.12218	0.95	0.45	1.06929355255388e-10	C20 Hindbrain_Cranial Ganglion	vsx2
1.68387130795287e-13	2.70594	0.975	0.453	1.12482603371251e-10	C20 Hindbrain_Cranial Ganglion	mixl1+mxtx1+sebox
2.39405946125299e-13	2.59255	1	0.474	1.599231720117e-10	C20 Hindbrain_Cranial Ganglion	gsx2+pnx
2.45067698748048e-13	2.35543	0.975	0.464	1.63705222763696e-10	C20 Hindbrain_Cranial Ganglion	phox2a
2.95801398312803e-13	2.07845	0.925	0.482	1.97595334072952e-10	C20 Hindbrain_Cranial Ganglion	LHX3+lhx4
3.41176658920469e-13	2.15444	0.925	0.477	2.27906008158873e-10	C20 Hindbrain_Cranial Ganglion	pou6f1
1.02375110893063e-12	1.68478	0.9	0.488	6.83865740765658e-10	C20 Hindbrain_Cranial Ganglion	creb1a+creb1b
1.27035273915059e-12	2.10526	0.875	0.485	8.48595629752592e-10	C20 Hindbrain_Cranial Ganglion	pbx4
1.54187113036837e-12	2.25881	0.925	0.468	1.02996991508607e-09	C20 Hindbrain_Cranial Ganglion	mef2aa
1.54187113036837e-12	2.25881	0.925	0.468	1.02996991508607e-09	C20 Hindbrain_Cranial Ganglion	mef2aa+mef2ab
1.54187113036837e-12	2.25881	0.925	0.468	1.02996991508607e-09	C20 Hindbrain_Cranial Ganglion	mef2ab
1.56119816026798e-12	2.32762	0.925	0.483	1.04288037105901e-09	C20 Hindbrain_Cranial Ganglion	mef2d
1.83581986976516e-12	1.71096	1	0.447	1.22632767300313e-09	C20 Hindbrain_Cranial Ganglion	atf7a+atf7b
2.0820186868213e-12	1.87029	0.9	0.487	1.39078848279663e-09	C20 Hindbrain_Cranial Ganglion	pou1f1
3.75328933240541e-12	2.7588	0.95	0.502	2.50719727404682e-09	C20 Hindbrain_Cranial Ganglion	mef2b
4.63334283514606e-12	1.77194	0.925	0.451	3.09507301387757e-09	C20 Hindbrain_Cranial Ganglion	creb5a
4.63334283514606e-12	1.77194	0.925	0.451	3.09507301387757e-09	C20 Hindbrain_Cranial Ganglion	creb5b
6.31983265421155e-12	1.5685	0.975	0.482	4.22164821301331e-09	C20 Hindbrain_Cranial Ganglion	hoxd4a
9.36226910923951e-12	2.34739	0.975	0.451	6.25399576497199e-09	C20 Hindbrain_Cranial Ganglion	eve1
9.36226910923951e-12	2.34739	0.975	0.451	6.25399576497199e-09	C20 Hindbrain_Cranial Ganglion	evx1
1.08899958163585e-11	2.61047	0.975	0.441	7.27451720532747e-09	C20 Hindbrain_Cranial Ganglion	dlx3b
1.39547099819779e-11	1.57838	0.9	0.481	9.32174626796123e-09	C20 Hindbrain_Cranial Ganglion	batf3
1.39547099819779e-11	1.57838	0.9	0.481	9.32174626796123e-09	C20 Hindbrain_Cranial Ganglion	si:dkey-23i12.7
1.6617467913207e-11	2.50915	0.925	0.442	1.11004685660223e-08	C20 Hindbrain_Cranial Ganglion	rx1+rx2
1.82055030193691e-11	1.68445	0.875	0.472	1.21612760169385e-08	C20 Hindbrain_Cranial Ganglion	phox2ba
2.19160543762693e-11	2.34109	0.975	0.455	1.46399243233479e-08	C20 Hindbrain_Cranial Ganglion	vax2
2.89678896348215e-11	2.27487	0.85	0.474	1.93505502760607e-08	C20 Hindbrain_Cranial Ganglion	mef2ca+mef2cb
3.04588780073462e-11	2.5314	0.925	0.451	2.03465305089073e-08	C20 Hindbrain_Cranial Ganglion	shox
3.04588780073462e-11	2.5314	0.925	0.451	2.03465305089073e-08	C20 Hindbrain_Cranial Ganglion	si:dkey-43p13.5+uncx
3.04588780073462e-11	2.5314	0.925	0.451	2.03465305089073e-08	C20 Hindbrain_Cranial Ganglion	uncx4.1
6.4411483289577e-11	1.81241	0.95	0.478	4.30268708374375e-08	C20 Hindbrain_Cranial Ganglion	vox
7.03437518473304e-11	1.45928	0.95	0.483	4.69896262340167e-08	C20 Hindbrain_Cranial Ganglion	rfx5
1.53643698943396e-10	2.3581	0.95	0.443	1.02633990894189e-07	C20 Hindbrain_Cranial Ganglion	meox1
1.91208352914594e-10	2.30799	0.925	0.464	1.27727179746949e-07	C20 Hindbrain_Cranial Ganglion	rx3
2.3468468804014e-10	2.60207	0.925	0.447	1.56769371610814e-07	C20 Hindbrain_Cranial Ganglion	ENSDARG00000110598
6.25902118673118e-10	1.2719	0.925	0.496	4.18102615273643e-07	C20 Hindbrain_Cranial Ganglion	isl1+isl1l
7.3375816790143e-10	1.48299	0.85	0.495	4.90150456158155e-07	C20 Hindbrain_Cranial Ganglion	hoxc6a+hoxc6b
9.1981283467736e-10	1.33019	0.925	0.464	6.14434973564477e-07	C20 Hindbrain_Cranial Ganglion	meox2b
1.0338486386688e-09	2.18122	0.9	0.454	6.9061089063076e-07	C20 Hindbrain_Cranial Ganglion	hoxb2a
1.46687489722913e-09	2.11813	0.9	0.451	9.79872431349061e-07	C20 Hindbrain_Cranial Ganglion	emx1
1.54634159640245e-09	2.12509	0.9	0.458	1.03295618639683e-06	C20 Hindbrain_Cranial Ganglion	nkx1.2lb
1.6385680475104e-09	1.31434	0.925	0.506	1.09456345573695e-06	C20 Hindbrain_Cranial Ganglion	emx2+emx3
2.06689399461996e-09	1.683	0.9	0.473	1.38068518840613e-06	C20 Hindbrain_Cranial Ganglion	pax7a+pax7b+prop1
3.11187064381071e-09	1.25233	0.95	0.514	2.07872959006556e-06	C20 Hindbrain_Cranial Ganglion	pou5f3
3.15321895752123e-09	1.73857	0.925	0.478	2.10635026362418e-06	C20 Hindbrain_Cranial Ganglion	hoxb3a
5.57659653589515e-09	1.40353	0.85	0.485	3.72516648597796e-06	C20 Hindbrain_Cranial Ganglion	meox2a
5.77474147413041e-09	3.68534	1	0.49	3.85752730471911e-06	C20 Hindbrain_Cranial Ganglion	rfx1a
6.02962689237973e-09	1.99286	0.875	0.459	4.02779076410966e-06	C20 Hindbrain_Cranial Ganglion	gsx1
8.1490859275665e-09	3.92589	1	0.482	5.44358939961442e-06	C20 Hindbrain_Cranial Ganglion	rfx3
8.24545067043173e-09	2.00605	0.875	0.443	5.5079610478484e-06	C20 Hindbrain_Cranial Ganglion	dlx5a
9.31210268699451e-09	1.57819	0.875	0.467	6.22048459491233e-06	C20 Hindbrain_Cranial Ganglion	nkx1.2la
2.79599219562162e-08	1.58116	0.925	0.526	1.86772278667525e-05	C20 Hindbrain_Cranial Ganglion	atf5a+atf5b
4.03448030915018e-08	3.50734	0.95	0.478	2.69503284651232e-05	C20 Hindbrain_Cranial Ganglion	rfx2
4.03448030915018e-08	3.50734	0.95	0.478	2.69503284651232e-05	C20 Hindbrain_Cranial Ganglion	rfx4
6.67777884707615e-08	1.93852	0.925	0.462	4.46075626984687e-05	C20 Hindbrain_Cranial Ganglion	en2a+en2b
8.08773442529493e-08	1.51238	0.875	0.472	5.40260659609701e-05	C20 Hindbrain_Cranial Ganglion	msx1b+msx3
1.10384694289539e-07	1.34796	0.875	0.465	7.3736975785412e-05	C20 Hindbrain_Cranial Ganglion	crema+cremb
1.13031829747045e-07	1.74488	0.875	0.47	7.55052622710259e-05	C20 Hindbrain_Cranial Ganglion	evx2
1.34162705342171e-07	3.47266	0.95	0.475	8.96206871685703e-05	C20 Hindbrain_Cranial Ganglion	rfx1b
1.50428063331222e-07	1.40309	0.8	0.34	0.000100486	C20 Hindbrain_Cranial Ganglion	fosl1b+jdp2a
1.65574159392185e-07	1.14567	0.875	0.459	0.000110604	C20 Hindbrain_Cranial Ganglion	tfdp1b
1.65574159392185e-07	1.14567	0.875	0.459	0.000110604	C20 Hindbrain_Cranial Ganglion	tfdp1a
1.65574159392185e-07	1.14567	0.875	0.459	0.000110604	C20 Hindbrain_Cranial Ganglion	tfdp1a+tfdp1b
2.25555055139023e-07	1.18435	0.8	0.484	0.000150671	C20 Hindbrain_Cranial Ganglion	msx2a
2.38539865870485e-07	1.43574	0.875	0.47	0.000159345	C20 Hindbrain_Cranial Ganglion	nkx2.3+nkx2.7
2.89020760693774e-07	1.30967	0.875	0.483	0.000193066	C20 Hindbrain_Cranial Ganglion	pou2f3
3.28760341650415e-07	1.60578	0.9	0.471	0.000219612	C20 Hindbrain_Cranial Ganglion	LHX6
4.78137025016409e-07	1.00594	0.825	0.498	0.000319396	C20 Hindbrain_Cranial Ganglion	gbx2
6.84342931938244e-07	1.16155	0.8	0.44	0.000457141	C20 Hindbrain_Cranial Ganglion	atf2
8.46257241490804e-07	1.00679	0.925	0.498	0.0005653	C20 Hindbrain_Cranial Ganglion	barx2
8.76238465979313e-07	1.4382	0.875	0.451	0.000585327	C20 Hindbrain_Cranial Ganglion	gata3
9.25291385137613e-07	0.838699	0.775	0.453	0.000618095	C20 Hindbrain_Cranial Ganglion	etv7
9.87479243231064e-07	2.36028	0.95	0.46	0.000659636	C20 Hindbrain_Cranial Ganglion	rfx7a+rfx7b
1.1419157754365e-06	1.42637	0.675	0.325	0.0007628	C20 Hindbrain_Cranial Ganglion	gatad2ab+jun
1.64535583332794e-06	0.612664	0.8	0.385	0.0010991	C20 Hindbrain_Cranial Ganglion	onecut1
1.64535583332794e-06	0.612664	0.8	0.385	0.0010991	C20 Hindbrain_Cranial Ganglion	onecutl
1.85289492099338e-06	0.969872	0.8	0.47	0.00123773	C20 Hindbrain_Cranial Ganglion	hinfp
2.52144187294016e-06	1.28911	0.775	0.467	0.00168432	C20 Hindbrain_Cranial Ganglion	junba+junbb
3.66016001773408e-06	1.29209	0.825	0.457	0.00244499	C20 Hindbrain_Cranial Ganglion	lhx6
3.71415959002626e-06	0.881143	0.8	0.381	0.00248106	C20 Hindbrain_Cranial Ganglion	jund
3.79581773180377e-06	1.13106	0.85	0.448	0.00253561	C20 Hindbrain_Cranial Ganglion	atf1
3.81946294213954e-06	1.22469	0.8	0.47	0.0025514	C20 Hindbrain_Cranial Ganglion	mbd2
4.60828010922647e-06	1.10619	0.8	0.451	0.00307833	C20 Hindbrain_Cranial Ganglion	vsx1
5.96935568600812e-06	0.820741	0.775	0.449	0.00398753	C20 Hindbrain_Cranial Ganglion	zbtb14
7.84048911397833e-06	1.03384	0.85	0.457	0.00523745	C20 Hindbrain_Cranial Ganglion	yy1a+yy1b
1.51690980492999e-05	0.740965	0.8	0.504	0.010133	C20 Hindbrain_Cranial Ganglion	sox32
1.51690980492999e-05	0.740965	0.8	0.504	0.010133	C20 Hindbrain_Cranial Ganglion	sox7
1.84937277822012e-05	1.46194	0.925	0.464	0.0123538	C20 Hindbrain_Cranial Ganglion	MAZ
1.84937277822012e-05	1.46194	0.925	0.464	0.0123538	C20 Hindbrain_Cranial Ganglion	maza
1.98598149732079e-05	1.20087	0.725	0.476	0.0132664	C20 Hindbrain_Cranial Ganglion	bsx+nanog
1.98598149732079e-05	1.20087	0.725	0.476	0.0132664	C20 Hindbrain_Cranial Ganglion	lhx2a
1.98598149732079e-05	1.20087	0.725	0.476	0.0132664	C20 Hindbrain_Cranial Ganglion	shox2
1.99990083765374e-05	0.776386	0.85	0.487	0.0133593	C20 Hindbrain_Cranial Ganglion	hoxd9a
2.31214561573754e-05	0.983445	0.625	0.318	0.0154451	C20 Hindbrain_Cranial Ganglion	bach1b
2.31214561573754e-05	0.983445	0.625	0.318	0.0154451	C20 Hindbrain_Cranial Ganglion	bach1a+bach2a+bach2b
2.48123977510537e-05	1.01215	0.6	0.325	0.0165747	C20 Hindbrain_Cranial Ganglion	fosl2
2.63844177483377e-05	1.3771	0.75	0.465	0.0176248	C20 Hindbrain_Cranial Ganglion	en1b
2.71678979705748e-05	0.952952	0.875	0.487	0.0181482	C20 Hindbrain_Cranial Ganglion	prdm2a
3.24666420250993e-05	0.782296	0.8	0.48	0.0216877	C20 Hindbrain_Cranial Ganglion	pax2a+pax5
4.04283885192079e-05	1.05429	0.75	0.459	0.0270062	C20 Hindbrain_Cranial Ganglion	dlx2a+dlx2b
4.19701684231704e-05	0.620058	0.8	0.49	0.0280361	C20 Hindbrain_Cranial Ganglion	gata5
7.03405498828336e-05	0.90909	0.7	0.444	0.0469875	C20 Hindbrain_Cranial Ganglion	e4f1
7.03405498828336e-05	0.90909	0.7	0.444	0.0469875	C20 Hindbrain_Cranial Ganglion	si:dkeyp-79b7.12
7.22377487440276e-05	0.686828	0.8	0.507	0.0482548	C20 Hindbrain_Cranial Ganglion	hoxb9a
7.37525237650532e-05	0.561796	0.825	0.55	0.0492667	C20 Hindbrain_Cranial Ganglion	gata1a+gata2b
8.68153452585191e-05	0.72353	0.725	0.334	0.0579927	C20 Hindbrain_Cranial Ganglion	si:ch211-153j24.3
9.27370343479111e-05	0.665428	0.8	0.495	0.0619483	C20 Hindbrain_Cranial Ganglion	rest
9.35338380158023e-05	1.16198	0.7	0.46	0.0624806	C20 Hindbrain_Cranial Ganglion	gbx1
9.95800337351152e-05	0.81021	0.625	0.356	0.0665195	C20 Hindbrain_Cranial Ganglion	fosb+si:ch73-37h15.2
0.000105478	1.15238	0.775	0.424	0.0704596	C20 Hindbrain_Cranial Ganglion	zbtb7b
0.000105677	0.689413	0.85	0.517	0.0705922	C20 Hindbrain_Cranial Ganglion	gfi1b
0.000106508	0.85063	0.825	0.476	0.0711473	C20 Hindbrain_Cranial Ganglion	hoxa5a
0.00014878	1.13977	0.875	0.471	0.0993854	C20 Hindbrain_Cranial Ganglion	rcor1
0.000162597	0.865871	0.75	0.471	0.108615	C20 Hindbrain_Cranial Ganglion	hmx1+hmx3b
0.000195171	0.612035	0.775	0.478	0.130374	C20 Hindbrain_Cranial Ganglion	si:dkey-28e7.3
0.000221858	0.713719	0.7	0.482	0.148201	C20 Hindbrain_Cranial Ganglion	tbp
0.000244839	0.91888	0.725	0.419	0.163552	C20 Hindbrain_Cranial Ganglion	ctcf
0.000268744	0.759135	0.725	0.533	0.179521	C20 Hindbrain_Cranial Ganglion	gfi1aa+gfi1ab
0.000294476	0.583094	0.65	0.391	0.19671	C20 Hindbrain_Cranial Ganglion	batf
0.000300611	0.627871	0.7	0.46	0.200808	C20 Hindbrain_Cranial Ganglion	zgc:112083
0.000330555	0.670956	0.575	0.324	0.22081	C20 Hindbrain_Cranial Ganglion	smarcc1a
0.000330555	0.670956	0.575	0.324	0.22081	C20 Hindbrain_Cranial Ganglion	smarcc1b
0.000336624	0.735519	0.775	0.509	0.224865	C20 Hindbrain_Cranial Ganglion	isl2a+isl2b
0.000387695	0.698835	0.65	0.414	0.25898	C20 Hindbrain_Cranial Ganglion	gabpa
0.000415745	0.902825	0.825	0.513	0.277717	C20 Hindbrain_Cranial Ganglion	irf1b+irf2+irf2a
0.000415745	0.902825	0.825	0.513	0.277717	C20 Hindbrain_Cranial Ganglion	irf7
0.000478286	0.594926	0.725	0.498	0.319495	C20 Hindbrain_Cranial Ganglion	six3a+six3b+six7
0.000646902	0.723007	0.725	0.49	0.432131	C20 Hindbrain_Cranial Ganglion	dlx4a+dlx4b
0.000646902	0.723007	0.725	0.49	0.432131	C20 Hindbrain_Cranial Ganglion	dlx6a
0.000742265	0.566767	0.7	0.496	0.495833	C20 Hindbrain_Cranial Ganglion	bbx
0.000781055	0.907384	0.725	0.453	0.521745	C20 Hindbrain_Cranial Ganglion	barhl2
0.00079268	0.600977	0.7	0.493	0.52951	C20 Hindbrain_Cranial Ganglion	six1b
0.000949406	0.568583	0.7	0.492	0.634204	C20 Hindbrain_Cranial Ganglion	hmx3a
0.000976571	0.573454	0.775	0.498	0.652349	C20 Hindbrain_Cranial Ganglion	lhx8a
0.000976571	0.573454	0.775	0.498	0.652349	C20 Hindbrain_Cranial Ganglion	lhx8b
0.000991586	0.549954	0.775	0.496	0.662379	C20 Hindbrain_Cranial Ganglion	arid5a
0.000991586	0.549954	0.775	0.496	0.662379	C20 Hindbrain_Cranial Ganglion	arid6+zgc:77151
0.00136776	0.575387	0.725	0.495	0.913666	C20 Hindbrain_Cranial Ganglion	hmx2
0.00167695	0.629324	0.65	0.502	1	C20 Hindbrain_Cranial Ganglion	pgr
0.00179925	0.596356	0.65	0.487	1	C20 Hindbrain_Cranial Ganglion	six4a+six4b
0.00190658	0.464021	0.725	0.493	1	C20 Hindbrain_Cranial Ganglion	hoxa10b
0.00229338	0.506764	0.625	0.429	1	C20 Hindbrain_Cranial Ganglion	e2f4
0.00248178	0.54423	0.675	0.505	1	C20 Hindbrain_Cranial Ganglion	hmga1a
0.00302583	0.674377	0.625	0.441	1	C20 Hindbrain_Cranial Ganglion	atf3
0.00328965	0.383301	0.65	0.409	1	C20 Hindbrain_Cranial Ganglion	spi2
0.00328965	0.383301	0.65	0.409	1	C20 Hindbrain_Cranial Ganglion	spic
0.00331148	0.553214	0.675	0.394	1	C20 Hindbrain_Cranial Ganglion	elf1
0.0040831	0.534048	0.725	0.505	1	C20 Hindbrain_Cranial Ganglion	hoxb10a+hoxc10a
0.00438788	0.389038	0.5	0.33	1	C20 Hindbrain_Cranial Ganglion	fosl2l
0.0047099	0.522069	0.7	0.501	1	C20 Hindbrain_Cranial Ganglion	hdx
0.00590974	0.491831	0.625	0.484	1	C20 Hindbrain_Cranial Ganglion	hoxa11b
0.00668057	0.444168	0.7	0.458	1	C20 Hindbrain_Cranial Ganglion	hsf2+si:dkey-18a10.3
8.36063753920789e-23	8.61795	1	0.385	5.58490587619087e-20	C21 Hindbrain_Cranial Ganglion	onecut1
8.36063753920789e-23	8.61795	1	0.385	5.58490587619087e-20	C21 Hindbrain_Cranial Ganglion	onecutl
3.86211398292921e-21	3.94753	1	0.462	2.57989214059671e-18	C21 Hindbrain_Cranial Ganglion	onecut2
6.69309492120197e-20	7.56721	1	0.399	4.47098740736292e-17	C21 Hindbrain_Cranial Ganglion	pou4f3
9.03351652605095e-20	7.3877	1	0.402	6.03438903940203e-17	C21 Hindbrain_Cranial Ganglion	pou4f1
9.03351652605095e-20	7.3877	1	0.402	6.03438903940203e-17	C21 Hindbrain_Cranial Ganglion	zgc:158291
9.42344877206833e-20	3.70575	1	0.471	6.29486377974164e-17	C21 Hindbrain_Cranial Ganglion	onecut3a
9.42344877206833e-20	3.70575	1	0.471	6.29486377974164e-17	C21 Hindbrain_Cranial Ganglion	onecut3b
1.88696473694437e-19	2.15117	1	0.494	1.26049244427884e-16	C21 Hindbrain_Cranial Ganglion	six2a+six2b+six5
1.88696473694437e-19	2.15117	1	0.494	1.26049244427884e-16	C21 Hindbrain_Cranial Ganglion	six1a+six9
1.06384924929795e-18	2.34635	0.972	0.493	7.10651298531032e-16	C21 Hindbrain_Cranial Ganglion	six1b
6.82401174291999e-18	3.98741	0.972	0.463	4.55843984427055e-15	C21 Hindbrain_Cranial Ganglion	cux1a
3.94059219383417e-17	2.10206	0.917	0.498	2.63231558548123e-14	C21 Hindbrain_Cranial Ganglion	six3a+six3b+six7
5.98810606822811e-16	2.34122	1	0.483	4.00005485357638e-13	C21 Hindbrain_Cranial Ganglion	ENSDARG00000104979
5.98810606822811e-16	2.34122	1	0.483	4.00005485357638e-13	C21 Hindbrain_Cranial Ganglion	ENSDARG00000109672+ENSDARG00000111193+ENSDARG00000115480+si:ch73-386h18.1+si:dkey-56d12.4+zfhx3+zfhx4
5.98810606822811e-16	2.34122	1	0.483	4.00005485357638e-13	C21 Hindbrain_Cranial Ganglion	si:ch73-386h18.1+si:dkey-56d12.4+zfhx3+zfhx4
1.56068545607029e-14	1.9314	0.944	0.487	1.04253788465495e-11	C21 Hindbrain_Cranial Ganglion	six4a+six4b
1.84797570246483e-14	2.04428	0.889	0.468	1.23444776924651e-11	C21 Hindbrain_Cranial Ganglion	hnf1ba+hnf1bb
5.14470171485035e-12	1.53455	0.944	0.484	3.43666074552003e-09	C21 Hindbrain_Cranial Ganglion	foxd5
9.47126655572468e-12	5.02207	0.917	0.435	6.32680605922408e-09	C21 Hindbrain_Cranial Ganglion	ebf3a-2
9.47126655572468e-12	5.02207	0.917	0.435	6.32680605922408e-09	C21 Hindbrain_Cranial Ganglion	ebf3b
3.19421355085171e-11	2.3944	0.889	0.445	2.13373465196894e-08	C21 Hindbrain_Cranial Ganglion	june
1.01574132364383e-10	2.26633	0.861	0.447	6.78515204194079e-08	C21 Hindbrain_Cranial Ganglion	jdp2b
2.29322950657871e-10	1.34082	0.972	0.479	1.53187731039458e-07	C21 Hindbrain_Cranial Ganglion	hnf1a
2.57803540153939e-10	2.16926	0.889	0.451	1.72212764822831e-07	C21 Hindbrain_Cranial Ganglion	creb5a
2.57803540153939e-10	2.16926	0.889	0.451	1.72212764822831e-07	C21 Hindbrain_Cranial Ganglion	creb5b
3.05890205717584e-10	1.90282	0.889	0.399	2.04334657419346e-07	C21 Hindbrain_Cranial Ganglion	etv4
3.13340505808659e-10	1.1182	0.917	0.549	2.09311457880184e-07	C21 Hindbrain_Cranial Ganglion	gata1a+gata2b
4.89609636829178e-10	3.91591	0.889	0.44	3.27059237401891e-07	C21 Hindbrain_Cranial Ganglion	ebf1b
4.89609636829178e-10	3.91591	0.889	0.44	3.27059237401891e-07	C21 Hindbrain_Cranial Ganglion	ebf1b+si:ch211-51e8.2
8.99794666125203e-10	1.469	0.861	0.42	6.01062836971636e-07	C21 Hindbrain_Cranial Ganglion	srebf1
1.3832743419556e-09	2.13779	0.889	0.467	9.24027260426343e-07	C21 Hindbrain_Cranial Ganglion	junba+junbb
1.40540416362517e-09	1.73771	0.806	0.482	9.38809981301611e-07	C21 Hindbrain_Cranial Ganglion	batf3
1.40540416362517e-09	1.73771	0.806	0.482	9.38809981301611e-07	C21 Hindbrain_Cranial Ganglion	si:dkey-23i12.7
1.97402936733616e-09	4.66611	0.75	0.437	1.31865161738055e-06	C21 Hindbrain_Cranial Ganglion	ebf3a-1
1.97402936733616e-09	4.66611	0.75	0.437	1.31865161738055e-06	C21 Hindbrain_Cranial Ganglion	ebf3a-1+si:ch211-51e8.2
2.23243328304592e-09	1.22269	0.944	0.492	1.49126543307468e-06	C21 Hindbrain_Cranial Ganglion	foxd2
4.21993417899821e-09	1.15296	0.861	0.442	2.81891603157081e-06	C21 Hindbrain_Cranial Ganglion	irf4a+irf4b
7.77676722093899e-09	1.94985	0.833	0.447	5.19488050358725e-06	C21 Hindbrain_Cranial Ganglion	atf7a+atf7b
8.7356077866876e-09	1.54948	0.778	0.419	5.83538600150732e-06	C21 Hindbrain_Cranial Ganglion	ets2
8.99889930349743e-09	1.83443	0.806	0.407	6.01126473473629e-06	C21 Hindbrain_Cranial Ganglion	erg
2.04561562881217e-08	2.31658	0.778	0.419	1.36647124004653e-05	C21 Hindbrain_Cranial Ganglion	ctcf
2.37097186150322e-08	2.39161	0.833	0.458	1.58380920348415e-05	C21 Hindbrain_Cranial Ganglion	mafa+mafbb
2.66301088695246e-08	1.26738	0.833	0.412	1.77889127248424e-05	C21 Hindbrain_Cranial Ganglion	bhlhe41
5.57363802781137e-08	1.57726	0.778	0.47	3.723190202578e-05	C21 Hindbrain_Cranial Ganglion	runx1
6.61350696299077e-08	1.70995	0.75	0.412	4.41782265127783e-05	C21 Hindbrain_Cranial Ganglion	etv2
1.02159762344411e-07	1.20428	0.861	0.432	6.82427212460667e-05	C21 Hindbrain_Cranial Ganglion	irf10+irf3+irf8
1.02159762344411e-07	1.20428	0.861	0.432	6.82427212460667e-05	C21 Hindbrain_Cranial Ganglion	irf9
1.388203581713e-07	1.52227	0.75	0.414	9.27319992584287e-05	C21 Hindbrain_Cranial Ganglion	gabpa
1.63217639311145e-07	1.37444	0.75	0.404	0.000109029	C21 Hindbrain_Cranial Ganglion	fev+fli1a
1.80464727048388e-07	1.27819	0.861	0.411	0.00012055	C21 Hindbrain_Cranial Ganglion	tfec
3.05850793754744e-07	1.60679	0.861	0.453	0.000204308	C21 Hindbrain_Cranial Ganglion	nfe2+nfe2l1a
4.50199780865782e-07	1.0111	0.833	0.428	0.000300733	C21 Hindbrain_Cranial Ganglion	mlxipl
4.74054411851374e-07	1.05141	0.806	0.496	0.000316668	C21 Hindbrain_Cranial Ganglion	arid5a
4.74054411851374e-07	1.05141	0.806	0.496	0.000316668	C21 Hindbrain_Cranial Ganglion	arid6+zgc:77151
7.15572377505571e-07	1.65268	0.806	0.433	0.000478002	C21 Hindbrain_Cranial Ganglion	nfe2l3
9.17752713443459e-07	1.49938	0.778	0.46	0.000613059	C21 Hindbrain_Cranial Ganglion	bcl11aa
9.17752713443459e-07	1.49938	0.778	0.46	0.000613059	C21 Hindbrain_Cranial Ganglion	znf296
1.39571820097635e-06	1.11035	0.778	0.433	0.00093234	C21 Hindbrain_Cranial Ganglion	elf3
1.49224637263062e-06	2.35641	0.75	0.443	0.000996821	C21 Hindbrain_Cranial Ganglion	esrra+esrrgb
1.57060779998285e-06	2.09344	0.833	0.465	0.00104917	C21 Hindbrain_Cranial Ganglion	rargb
1.79619994790924e-06	1.92175	0.722	0.436	0.00119986	C21 Hindbrain_Cranial Ganglion	nr5a1a+nr5a2+nr5a5
2.42298496069697e-06	0.878086	0.889	0.484	0.00161855	C21 Hindbrain_Cranial Ganglion	foxb1a
2.77825503014126e-06	1.36933	0.778	0.465	0.00185587	C21 Hindbrain_Cranial Ganglion	crema+cremb
5.33455202110325e-06	0.885046	0.75	0.435	0.00356348	C21 Hindbrain_Cranial Ganglion	mlx
6.27668670811298e-06	1.23049	0.694	0.399	0.00419283	C21 Hindbrain_Cranial Ganglion	spi1a+spi1b
7.52274994583796e-06	2.34047	0.722	0.44	0.0050252	C21 Hindbrain_Cranial Ganglion	esrrd+esrrga
7.72610265988225e-06	1.97652	0.75	0.453	0.00516104	C21 Hindbrain_Cranial Ganglion	esrrb
1.47079671019412e-05	0.927296	0.861	0.406	0.00982492	C21 Hindbrain_Cranial Ganglion	usf1l
1.85251090168238e-05	1.28015	0.778	0.452	0.0123748	C21 Hindbrain_Cranial Ganglion	nfe2l2a
3.0123149662199e-05	0.788001	0.75	0.468	0.0201223	C21 Hindbrain_Cranial Ganglion	hoxc9a
3.36010521111678e-05	0.821839	0.667	0.442	0.0224455	C21 Hindbrain_Cranial Ganglion	irf6
3.99019123759329e-05	1.56109	0.694	0.44	0.0266545	C21 Hindbrain_Cranial Ganglion	mafk
4.09325226773566e-05	1.26178	0.667	0.46	0.0273429	C21 Hindbrain_Cranial Ganglion	runx2a+runx2b
4.49800655593619e-05	0.96952	0.778	0.492	0.0300467	C21 Hindbrain_Cranial Ganglion	si:dkey-222b8.1
4.49800655593619e-05	0.96952	0.778	0.492	0.0300467	C21 Hindbrain_Cranial Ganglion	si:dkey-222b8.1+smad4a+smad4b
5.27982834324096e-05	0.888257	0.833	0.499	0.0352693	C21 Hindbrain_Cranial Ganglion	smad2
5.34214307986767e-05	0.977182	0.806	0.489	0.0356855	C21 Hindbrain_Cranial Ganglion	creb1a+creb1b
7.81244776740326e-05	0.777193	0.778	0.427	0.0521872	C21 Hindbrain_Cranial Ganglion	usf2
7.88859560862924e-05	0.902495	0.889	0.535	0.0526958	C21 Hindbrain_Cranial Ganglion	smad1
8.53113924153862e-05	1.86575	0.778	0.463	0.056988	C21 Hindbrain_Cranial Ganglion	nr4a2a
9.10495477387115e-05	1.36782	0.722	0.536	0.0608211	C21 Hindbrain_Cranial Ganglion	hoxb1a
9.10495477387115e-05	1.36782	0.722	0.536	0.0608211	C21 Hindbrain_Cranial Ganglion	hoxb1a+hoxb1b
9.91618986077088e-05	0.916107	0.694	0.437	0.0662401	C21 Hindbrain_Cranial Ganglion	fli1b
0.000114856	1.92554	0.667	0.452	0.0767238	C21 Hindbrain_Cranial Ganglion	pparab
0.000120908	1.07238	0.722	0.47	0.0807666	C21 Hindbrain_Cranial Ganglion	mbd2
0.00014768	0.675912	0.75	0.485	0.09865	C21 Hindbrain_Cranial Ganglion	hbp1
0.000158226	0.673676	0.833	0.476	0.105695	C21 Hindbrain_Cranial Ganglion	hoxa9a+hoxa9b
0.000175639	0.767601	0.778	0.48	0.117327	C21 Hindbrain_Cranial Ganglion	pax2a+pax5
0.000211021	0.880239	0.722	0.443	0.140962	C21 Hindbrain_Cranial Ganglion	arntl1a+arntl1b
0.000216973	0.749332	0.778	0.501	0.144938	C21 Hindbrain_Cranial Ganglion	hdx
0.000235147	0.917241	0.806	0.48	0.157078	C21 Hindbrain_Cranial Ganglion	hoxa2b
0.00023718	1.91487	0.667	0.463	0.158436	C21 Hindbrain_Cranial Ganglion	maff
0.000281946	0.898395	0.722	0.485	0.18834	C21 Hindbrain_Cranial Ganglion	pbx4
0.000283295	0.990548	0.806	0.513	0.189241	C21 Hindbrain_Cranial Ganglion	irf1b+irf2+irf2a
0.000283295	0.990548	0.806	0.513	0.189241	C21 Hindbrain_Cranial Ganglion	irf7
0.000362109	0.683096	0.75	0.476	0.241889	C21 Hindbrain_Cranial Ganglion	smad3a+smad3b
0.0003768	0.838017	0.778	0.482	0.251703	C21 Hindbrain_Cranial Ganglion	zbtb16a
0.0003768	0.838017	0.778	0.482	0.251703	C21 Hindbrain_Cranial Ganglion	zbtb16b
0.000560032	0.898161	0.694	0.412	0.374102	C21 Hindbrain_Cranial Ganglion	erf+erfl3
0.000572614	0.87351	0.722	0.428	0.382506	C21 Hindbrain_Cranial Ganglion	tfeb
0.000730314	0.950962	0.722	0.469	0.48785	C21 Hindbrain_Cranial Ganglion	rreb1a+rreb1b
0.000730314	0.950962	0.722	0.469	0.48785	C21 Hindbrain_Cranial Ganglion	znf598
0.000788127	0.973205	0.778	0.529	0.526469	C21 Hindbrain_Cranial Ganglion	zbtb3
0.00101191	1.11672	0.694	0.478	0.675959	C21 Hindbrain_Cranial Ganglion	rarga
0.00117039	0.720713	0.667	0.486	0.781818	C21 Hindbrain_Cranial Ganglion	hlx1
0.00122622	0.719674	0.611	0.454	0.819115	C21 Hindbrain_Cranial Ganglion	etv7
0.00129084	0.574078	0.75	0.478	0.862281	C21 Hindbrain_Cranial Ganglion	ptf1a
0.00129084	0.574078	0.75	0.478	0.862281	C21 Hindbrain_Cranial Ganglion	si:dkey-34f9.3
0.00148389	0.898052	0.694	0.471	0.991237	C21 Hindbrain_Cranial Ganglion	lhx2b+lhx9
0.00153289	1.21355	0.694	0.469	1	C21 Hindbrain_Cranial Ganglion	esr1
0.00153289	1.21355	0.694	0.469	1	C21 Hindbrain_Cranial Ganglion	esr2a+esr2b
0.00167215	0.546596	0.722	0.453	1	C21 Hindbrain_Cranial Ganglion	hoxd12a
0.00183783	0.710912	0.667	0.47	1	C21 Hindbrain_Cranial Ganglion	hinfp
0.00189633	1.39052	0.639	0.471	1	C21 Hindbrain_Cranial Ganglion	mafb+nrl
0.00195759	0.746858	0.722	0.477	1	C21 Hindbrain_Cranial Ganglion	irf1a
0.00195818	0.719421	0.75	0.483	1	C21 Hindbrain_Cranial Ganglion	hoxc5a
0.00253735	0.742234	0.722	0.472	1	C21 Hindbrain_Cranial Ganglion	gata4
0.0025402	0.58351	0.778	0.488	1	C21 Hindbrain_Cranial Ganglion	nr2e1
0.00309831	0.561268	0.694	0.473	1	C21 Hindbrain_Cranial Ganglion	nkx3-1
0.00317805	0.607305	0.667	0.479	1	C21 Hindbrain_Cranial Ganglion	hoxb8a+hoxb8b
0.00356327	0.893685	0.639	0.421	1	C21 Hindbrain_Cranial Ganglion	elk3
0.00369155	0.684074	0.778	0.498	1	C21 Hindbrain_Cranial Ganglion	CABZ01093502.2
0.00382272	0.816072	0.639	0.469	1	C21 Hindbrain_Cranial Ganglion	mef2aa
0.00382272	0.816072	0.639	0.469	1	C21 Hindbrain_Cranial Ganglion	mef2aa+mef2ab
0.00382272	0.816072	0.639	0.469	1	C21 Hindbrain_Cranial Ganglion	mef2ab
0.00422864	0.483109	0.667	0.453	1	C21 Hindbrain_Cranial Ganglion	hoxa11a
0.00459357	0.782914	0.611	0.394	1	C21 Hindbrain_Cranial Ganglion	elf1
0.00489981	0.78821	0.611	0.409	1	C21 Hindbrain_Cranial Ganglion	elk1
0.00547698	0.535157	0.639	0.481	1	C21 Hindbrain_Cranial Ganglion	sox13
0.005791	0.542835	0.694	0.501	1	C21 Hindbrain_Cranial Ganglion	sox21a+sox21b
0.00647657	0.823369	0.75	0.432	1	C21 Hindbrain_Cranial Ganglion	thraa+thrab
0.00681371	0.454483	0.583	0.417	1	C21 Hindbrain_Cranial Ganglion	irf5
0.00711226	0.778156	0.611	0.435	1	C21 Hindbrain_Cranial Ganglion	klf12a
0.00723857	0.478029	0.639	0.474	1	C21 Hindbrain_Cranial Ganglion	foxn1
0.00779761	0.922732	0.556	0.413	1	C21 Hindbrain_Cranial Ganglion	znf148
0.00906095	0.911978	0.639	0.481	1	C21 Hindbrain_Cranial Ganglion	ar
7.87003642913785e-20	4.06012	1	0.436	5.25718433466408e-17	C22 Hindbrain_hox-	tfap2b
1.17536229706975e-19	5.63065	1	0.331	7.85142014442592e-17	C22 Hindbrain_hox-	tfap2e
1.4342404042133e-19	3.74447	1	0.457	9.58072590014483e-17	C22 Hindbrain_hox-	yy1a+yy1b
2.3379871191776e-19	5.02182	1	0.451	1.56177539561064e-16	C22 Hindbrain_hox-	gata3
3.91426428119238e-19	4.29124	1	0.488	2.61472853983651e-16	C22 Hindbrain_hox-	snai1b+snai3
2.81048330083251e-18	4.64608	1	0.375	1.87740284495612e-15	C22 Hindbrain_hox-	tfap2a+tfap2c
1.00859122628572e-17	2.79515	1	0.435	6.73738939158859e-15	C22 Hindbrain_hox-	nr5a1a+nr5a2+nr5a5
5.35365122140042e-17	8.83482	1	0.358	3.57623901589548e-14	C22 Hindbrain_hox-	neurod1
1.53327300662e-15	3.49361	0.974	0.419	1.02422636842216e-12	C22 Hindbrain_hox-	nr1d2a
9.61628172959543e-15	4.35348	0.949	0.421	6.42367619536975e-12	C22 Hindbrain_hox-	rorc
6.5119315536246e-14	3.42752	1	0.44	4.34997027782123e-11	C22 Hindbrain_hox-	roraa+rorab
6.6046300141973e-14	4.17314	1	0.519	4.41189284948379e-11	C22 Hindbrain_hox-	snai1a
7.94896778040922e-14	2.62841	1	0.479	5.30991047731336e-11	C22 Hindbrain_hox-	twist1a+twist1b+twist3
4.30195167753576e-13	1.6371	0.974	0.48	2.87370372059389e-10	C22 Hindbrain_hox-	pax2a+pax5
8.64297266365856e-13	2.53096	0.949	0.453	5.77350573932392e-10	C22 Hindbrain_hox-	esrrb
1.25996985333377e-12	2.83764	0.949	0.442	8.41659862026957e-10	C22 Hindbrain_hox-	esrra+esrrgb
1.96205956745814e-12	1.5841	0.897	0.478	1.31065579106204e-09	C22 Hindbrain_hox-	creb3l2
2.82404484680681e-12	2.30535	1	0.406	1.88646195766695e-09	C22 Hindbrain_hox-	neurod2
5.0993630683694e-12	3.22475	1	0.516	3.40637452967076e-09	C22 Hindbrain_hox-	id4
2.37208295467013e-11	2.87128	1	0.502	1.58455141371965e-08	C22 Hindbrain_hox-	si:dkey-229b18.3+snai2
2.66180754902716e-11	2.66961	0.923	0.439	1.77808744275014e-08	C22 Hindbrain_hox-	esrrd+esrrga
4.54451889637196e-11	1.78502	0.846	0.433	3.03573862277647e-08	C22 Hindbrain_hox-	tfap2d
4.59784627304933e-11	2.68015	0.923	0.392	3.07136131039696e-08	C22 Hindbrain_hox-	tlx1
9.40360633889965e-11	2.94004	1	0.513	6.28160903438497e-08	C22 Hindbrain_hox-	mespaa+mespbb
9.40360633889965e-11	2.94004	1	0.513	6.28160903438497e-08	C22 Hindbrain_hox-	mespab+mespba
1.41696255056829e-10	2.53318	0.923	0.469	9.4653098377962e-08	C22 Hindbrain_hox-	esr1
1.41696255056829e-10	2.53318	0.923	0.469	9.4653098377962e-08	C22 Hindbrain_hox-	esr2a+esr2b
1.56268908645241e-10	1.99245	0.923	0.41	1.04387630975021e-07	C22 Hindbrain_hox-	bhlha15
2.170690669713e-10	2.56221	1	0.496	1.45002136736828e-07	C22 Hindbrain_hox-	figla
2.76085553718104e-10	2.69976	1	0.521	1.84425149883694e-07	C22 Hindbrain_hox-	TCF4
2.97103515287831e-10	1.54295	0.949	0.454	1.98465148212271e-07	C22 Hindbrain_hox-	zbtb4
6.96010688651382e-10	1.42225	0.897	0.487	4.64935140019123e-07	C22 Hindbrain_hox-	her12+her15.2+her2
6.96010688651382e-10	1.42225	0.897	0.487	4.64935140019123e-07	C22 Hindbrain_hox-	her15.1+her4.1+her4.2+her4.3+her4.4
1.19061779024278e-09	1.87254	0.846	0.447	7.95332683882178e-07	C22 Hindbrain_hox-	si:dkey-149i17.7
1.22539413240216e-09	1.31968	0.821	0.456	8.18563280444646e-07	C22 Hindbrain_hox-	pax9
2.01029538363412e-09	1.35637	0.846	0.452	1.3428773162676e-06	C22 Hindbrain_hox-	pax1a+pax1b
2.50201089639412e-09	1.40568	0.872	0.483	1.67134327879127e-06	C22 Hindbrain_hox-	her1+her11
2.50201089639412e-09	1.40568	0.872	0.483	1.67134327879127e-06	C22 Hindbrain_hox-	her5
2.97532449403183e-09	2.21086	0.897	0.377	1.98751676201327e-06	C22 Hindbrain_hox-	nfia
3.72958395905025e-09	1.4546	0.897	0.44	2.49136208464557e-06	C22 Hindbrain_hox-	olig3
4.36249304899015e-09	1.3725	0.974	0.534	2.91414535672542e-06	C22 Hindbrain_hox-	smad1
6.14324577115698e-09	3.39324	0.974	0.388	4.10368817513286e-06	C22 Hindbrain_hox-	atoh1a+atoh1b+atoh1c
6.14324577115698e-09	3.39324	0.974	0.388	4.10368817513286e-06	C22 Hindbrain_hox-	ENSDARG00000110597+ENSDARG00000111472+atoh1a+atoh1b+atoh1c
9.26423509311898e-09	1.87631	0.872	0.431	6.18850904220348e-06	C22 Hindbrain_hox-	hic1
1.47185963948907e-08	1.13507	0.897	0.473	9.832022391787e-06	C22 Hindbrain_hox-	mycb
1.48874766964038e-08	2.49463	1	0.487	9.94483443319777e-06	C22 Hindbrain_hox-	zeb1a+zeb1b
1.52324254808483e-08	1.29959	0.897	0.452	1.01752602212067e-05	C22 Hindbrain_hox-	bhlhe23+si:ch211-196c10.13
1.56248951052613e-08	1.56622	0.923	0.48	1.04374299303146e-05	C22 Hindbrain_hox-	hic1l+hic2
1.61766778633325e-08	1.69035	0.846	0.454	1.08060208127061e-05	C22 Hindbrain_hox-	mixl1+mxtx1+sebox
2.59190507953855e-08	1.30901	0.897	0.443	1.73139259313175e-05	C22 Hindbrain_hox-	olig2+olig4
4.55361183986417e-08	1.62709	0.897	0.458	3.04181270902927e-05	C22 Hindbrain_hox-	zic1
4.87253304610359e-08	1.80892	0.872	0.477	3.2548520747972e-05	C22 Hindbrain_hox-	rarga
1.18506867691431e-07	1.44953	0.846	0.426	7.91625876178761e-05	C22 Hindbrain_hox-	nfixa+nfixb
1.50175891763669e-07	1.27295	0.897	0.492	0.000100317	C22 Hindbrain_hox-	lhx1a+lhx1b
1.58186602666468e-07	1.28551	0.846	0.47	0.000105669	C22 Hindbrain_hox-	lmx1al
1.58186602666468e-07	1.28551	0.846	0.47	0.000105669	C22 Hindbrain_hox-	lmx1ba+lmx1bb
1.93362380387765e-07	1.82646	0.795	0.449	0.000129166	C22 Hindbrain_hox-	hoxa4a+hoxc3a
1.94905413741229e-07	1.27129	0.821	0.499	0.000130197	C22 Hindbrain_hox-	tp73
2.28155288901215e-07	1.14419	0.872	0.504	0.000152408	C22 Hindbrain_hox-	znf143b
2.37827636262997e-07	2.09058	0.846	0.451	0.000158869	C22 Hindbrain_hox-	pparab
4.06660799015492e-07	1.14436	0.821	0.492	0.000271649	C22 Hindbrain_hox-	lhx5
5.75372253833338e-07	1.27496	0.846	0.473	0.000384349	C22 Hindbrain_hox-	pax7a+pax7b+prop1
6.5206468048095e-07	1.20858	0.769	0.464	0.000435579	C22 Hindbrain_hox-	her6+her8.2+her9
7.17109827296469e-07	1.19186	0.795	0.476	0.000479029	C22 Hindbrain_hox-	lmx1a
8.59267867954886e-07	1.32972	0.872	0.466	0.000573991	C22 Hindbrain_hox-	alx1
1.14108174450618e-06	1.31531	0.846	0.474	0.000762243	C22 Hindbrain_hox-	mef2ca+mef2cb
1.51922689365688e-06	0.83581	0.821	0.489	0.00101484	C22 Hindbrain_hox-	irx6a
1.56513583725618e-06	1.40108	0.821	0.474	0.00104551	C22 Hindbrain_hox-	noto+vax1+vent
1.7104192952782e-06	1.0604	0.897	0.478	0.00114256	C22 Hindbrain_hox-	phox2bb
1.74703793728821e-06	1.37717	0.795	0.419	0.00116702	C22 Hindbrain_hox-	ctcf
2.34684904358231e-06	0.959418	0.897	0.459	0.0015677	C22 Hindbrain_hox-	olig1
2.5008364418018e-06	1.31889	0.795	0.47	0.00167056	C22 Hindbrain_hox-	hoxd3a
2.57124148319578e-06	1.93628	0.821	0.463	0.00171759	C22 Hindbrain_hox-	nr4a2a
2.86611511393241e-06	1.56731	0.795	0.474	0.00191456	C22 Hindbrain_hox-	gsx2+pnx
4.21444940559888e-06	1.07835	0.821	0.478	0.00281525	C22 Hindbrain_hox-	hoxc8a
4.78403926145664e-06	1.18897	0.821	0.482	0.00319574	C22 Hindbrain_hox-	LHX3+lhx4
4.82241740442538e-06	1.4329	0.872	0.489	0.00322137	C22 Hindbrain_hox-	tcf12
5.86227058418493e-06	0.846302	0.769	0.467	0.003916	C22 Hindbrain_hox-	myca+mych
7.17610480196366e-06	0.95842	0.795	0.508	0.00479364	C22 Hindbrain_hox-	arid3a+arid3b+arid3c
1.08389122183836e-05	1.04154	0.872	0.47	0.00724039	C22 Hindbrain_hox-	mbd2
1.36009104836305e-05	0.950017	0.795	0.477	0.00908541	C22 Hindbrain_hox-	otpa+otpb
1.62412594586341e-05	0.797773	0.872	0.471	0.0108492	C22 Hindbrain_hox-	tbx16
1.62412594586341e-05	0.797773	0.872	0.471	0.0108492	C22 Hindbrain_hox-	tbx16l+tbx2a+tbx2b
2.02990534912137e-05	1.04899	0.769	0.46	0.0135598	C22 Hindbrain_hox-	thrb
2.20344060047448e-05	0.89505	0.795	0.498	0.014719	C22 Hindbrain_hox-	CABZ01093502.2
2.32841847875632e-05	0.922036	0.795	0.485	0.0155538	C22 Hindbrain_hox-	nkx6.3
2.72872376794506e-05	1.54312	0.821	0.45	0.0182279	C22 Hindbrain_hox-	vsx2
2.99783089273323e-05	1.0331	0.795	0.495	0.0200255	C22 Hindbrain_hox-	hoxc6a+hoxc6b
3.76151076747303e-05	0.988602	0.795	0.46	0.0251269	C22 Hindbrain_hox-	mnx1+mnx2b
3.76151076747303e-05	0.988602	0.795	0.46	0.0251269	C22 Hindbrain_hox-	mnx2a
4.58360671540073e-05	0.937177	0.795	0.473	0.0306185	C22 Hindbrain_hox-	hoxc4a
5.26092668269955e-05	1.48219	0.692	0.447	0.035143	C22 Hindbrain_hox-	ENSDARG00000110598
5.44580523101891e-05	0.690606	0.769	0.493	0.036378	C22 Hindbrain_hox-	irx3a
5.44580523101891e-05	0.690606	0.769	0.493	0.036378	C22 Hindbrain_hox-	irx3b
5.63066076450641e-05	0.659007	0.821	0.496	0.0376128	C22 Hindbrain_hox-	hoxd11a
5.92106345844574e-05	1.49372	0.744	0.444	0.0395527	C22 Hindbrain_hox-	meox1
6.45082543614138e-05	0.85618	0.692	0.486	0.0430915	C22 Hindbrain_hox-	hlx1
6.82136382838734e-05	0.643518	0.795	0.5	0.0455667	C22 Hindbrain_hox-	creb3l1
6.91060855291285e-05	1.47169	0.744	0.451	0.0461629	C22 Hindbrain_hox-	emx1
8.37299788110293e-05	1.39073	0.692	0.481	0.0559316	C22 Hindbrain_hox-	ar
9.02637794991129e-05	0.850548	0.795	0.492	0.0602962	C22 Hindbrain_hox-	si:dkey-222b8.1
9.02637794991129e-05	0.850548	0.795	0.492	0.0602962	C22 Hindbrain_hox-	si:dkey-222b8.1+smad4a+smad4b
9.22490997053781e-05	1.4955	0.744	0.432	0.0616224	C22 Hindbrain_hox-	thraa+thrab
9.70568367864212e-05	0.932033	0.795	0.482	0.064834	C22 Hindbrain_hox-	zbtb16a
9.70568367864212e-05	0.932033	0.795	0.482	0.064834	C22 Hindbrain_hox-	zbtb16b
0.000102086	0.783871	0.718	0.484	0.0681935	C22 Hindbrain_hox-	ENSDARG00000104979
0.000102086	0.783871	0.718	0.484	0.0681935	C22 Hindbrain_hox-	ENSDARG00000109672+ENSDARG00000111193+ENSDARG00000115480+si:ch73-386h18.1+si:dkey-56d12.4+zfhx3+zfhx4
0.000102086	0.783871	0.718	0.484	0.0681935	C22 Hindbrain_hox-	si:ch73-386h18.1+si:dkey-56d12.4+zfhx3+zfhx4
0.000106915	1.29155	0.718	0.417	0.0714193	C22 Hindbrain_hox-	znf423
0.000115822	1.04557	0.744	0.463	0.0773688	C22 Hindbrain_hox-	dlx1a
0.000153495	0.692187	0.769	0.496	0.102535	C22 Hindbrain_hox-	arid5a
0.000153495	0.692187	0.769	0.496	0.102535	C22 Hindbrain_hox-	arid6+zgc:77151
0.000162306	0.692497	0.718	0.478	0.10842	C22 Hindbrain_hox-	si:dkey-28e7.3
0.000166578	1.10299	0.769	0.459	0.111274	C22 Hindbrain_hox-	gsx1
0.000192216	0.775899	0.769	0.443	0.1284	C22 Hindbrain_hox-	arntl1a+arntl1b
0.000192766	0.762759	0.769	0.501	0.128768	C22 Hindbrain_hox-	sox21a+sox21b
0.000198394	0.673472	0.718	0.461	0.132527	C22 Hindbrain_hox-	tp53
0.000222757	1.17821	0.769	0.451	0.148802	C22 Hindbrain_hox-	shox
0.000222757	1.17821	0.769	0.451	0.148802	C22 Hindbrain_hox-	si:dkey-43p13.5+uncx
0.000222757	1.17821	0.769	0.451	0.148802	C22 Hindbrain_hox-	uncx4.1
0.000223028	1.01316	0.769	0.473	0.148983	C22 Hindbrain_hox-	nr1h4
0.000223948	1.16886	0.692	0.481	0.149597	C22 Hindbrain_hox-	nr3c2
0.000227296	1.2814	0.692	0.454	0.151834	C22 Hindbrain_hox-	hoxb2a
0.000236173	0.903162	0.821	0.488	0.157764	C22 Hindbrain_hox-	prdm2a
0.000243423	0.865849	0.821	0.459	0.162607	C22 Hindbrain_hox-	hoxb7a
0.000247341	0.93099	0.795	0.5	0.165224	C22 Hindbrain_hox-	si:ch211-69l10.4+tbx15
0.000258433	0.995875	0.718	0.478	0.172633	C22 Hindbrain_hox-	vox
0.000316604	0.719012	0.769	0.498	0.211492	C22 Hindbrain_hox-	barx2
0.000330904	0.876624	0.769	0.457	0.221044	C22 Hindbrain_hox-	alx4a+alx4b
0.000349492	0.57007	0.769	0.494	0.23346	C22 Hindbrain_hox-	irx5a+irx5b
0.000353422	0.722901	0.718	0.509	0.236086	C22 Hindbrain_hox-	isl2a+isl2b
0.000398159	1.15266	0.692	0.451	0.26597	C22 Hindbrain_hox-	eve1
0.000398159	1.15266	0.692	0.451	0.26597	C22 Hindbrain_hox-	evx1
0.000406529	0.672002	0.667	0.487	0.271561	C22 Hindbrain_hox-	hoxd9a
0.000439487	1.03376	0.821	0.481	0.293577	C22 Hindbrain_hox-	hnf4g
0.000502454	0.643204	0.744	0.494	0.335639	C22 Hindbrain_hox-	sox11a
0.000502454	0.643204	0.744	0.494	0.335639	C22 Hindbrain_hox-	sox11b
0.000546026	0.815339	0.769	0.458	0.364745	C22 Hindbrain_hox-	nkx6.1
0.000565289	0.648114	0.744	0.478	0.377613	C22 Hindbrain_hox-	ptf1a
0.000565289	0.648114	0.744	0.478	0.377613	C22 Hindbrain_hox-	si:dkey-34f9.3
0.000630075	0.621137	0.718	0.487	0.42089	C22 Hindbrain_hox-	six4a+six4b
0.000686842	0.697088	0.718	0.46	0.458811	C22 Hindbrain_hox-	mitfa+mitfb
0.000689603	0.741937	0.744	0.457	0.460655	C22 Hindbrain_hox-	mtf1
0.000702593	0.918528	0.718	0.456	0.469332	C22 Hindbrain_hox-	vax2
0.000711172	0.790708	0.667	0.428	0.475063	C22 Hindbrain_hox-	tfeb
0.000729442	1.38663	0.769	0.465	0.487267	C22 Hindbrain_hox-	rargb
0.00081556	0.58959	0.795	0.47	0.544794	C22 Hindbrain_hox-	bhlhe22
0.000841905	0.702024	0.769	0.517	0.562392	C22 Hindbrain_hox-	hmx4
0.00087954	0.607025	0.667	0.502	0.587533	C22 Hindbrain_hox-	CR354373.1+nfatc1+nfatc2b+nfatc3a+nfatc3b
0.00087954	0.607025	0.667	0.502	0.587533	C22 Hindbrain_hox-	nfatc1+nfatc2b+nfatc3a+nfatc3b
0.00087954	0.607025	0.667	0.502	0.587533	C22 Hindbrain_hox-	nfatc4
0.000891038	0.476404	0.795	0.499	0.595213	C22 Hindbrain_hox-	tbx3a+tbx3b
0.00102181	0.643802	0.718	0.455	0.682567	C22 Hindbrain_hox-	nr4a1
0.00106741	0.992244	0.718	0.464	0.713028	C22 Hindbrain_hox-	rx3
0.0010986	0.592943	0.718	0.477	0.733866	C22 Hindbrain_hox-	mgaa
0.00112145	0.612807	0.744	0.485	0.749126	C22 Hindbrain_hox-	tbxta+tbxtb
0.00127454	0.556929	0.769	0.477	0.851391	C22 Hindbrain_hox-	tbr1a+tbr1b+tbx21
0.00129647	0.887813	0.821	0.511	0.86604	C22 Hindbrain_hox-	tbx4
0.00135416	0.775332	0.718	0.464	0.904576	C22 Hindbrain_hox-	phox2a
0.00155048	0.613647	0.692	0.506	1	C22 Hindbrain_hox-	emx2+emx3
0.00162507	0.875864	0.692	0.472	1	C22 Hindbrain_hox-	LHX6
0.00178488	0.678385	0.718	0.487	1	C22 Hindbrain_hox-	pou1f1
0.00193499	0.848587	0.769	0.501	1	C22 Hindbrain_hox-	tbx5a+tbx5b
0.00211054	0.651611	0.667	0.448	1	C22 Hindbrain_hox-	CABZ01079241.1+zfx+znf711
0.00211979	0.823953	0.692	0.424	1	C22 Hindbrain_hox-	zbtb7b
0.00213852	1.03917	0.718	0.502	1	C22 Hindbrain_hox-	mef2b
0.00215864	0.506945	0.821	0.5	1	C22 Hindbrain_hox-	barx1
0.00223241	0.698276	0.667	0.492	1	C22 Hindbrain_hox-	hey2
0.00227718	0.693737	0.718	0.468	1	C22 Hindbrain_hox-	e2f3
0.00240411	0.581963	0.795	0.502	1	C22 Hindbrain_hox-	pgr
0.00246417	0.630105	0.718	0.496	1	C22 Hindbrain_hox-	cdc5l
0.00249825	0.819833	0.718	0.483	1	C22 Hindbrain_hox-	mef2d
0.00251716	0.741168	0.615	0.44	1	C22 Hindbrain_hox-	ebf1b
0.00251716	0.741168	0.615	0.44	1	C22 Hindbrain_hox-	ebf1b+si:ch211-51e8.2
0.00253391	0.928464	0.667	0.441	1	C22 Hindbrain_hox-	dlx3b
0.00277212	0.634406	0.59	0.39	1	C22 Hindbrain_hox-	mta3
0.00285569	0.622299	0.744	0.472	1	C22 Hindbrain_hox-	arxa
0.00299966	0.506023	0.641	0.493	1	C22 Hindbrain_hox-	six1b
0.00306375	0.736545	0.615	0.472	1	C22 Hindbrain_hox-	nr6a1a
0.00318861	0.632165	0.744	0.496	1	C22 Hindbrain_hox-	arxb
0.00346321	0.699307	0.718	0.507	1	C22 Hindbrain_hox-	eomesa+eomesb
0.00361547	0.626347	0.692	0.472	1	C22 Hindbrain_hox-	srfa+srfb
0.00378371	0.823892	0.641	0.46	1	C22 Hindbrain_hox-	gbx1
0.00404164	0.701381	0.692	0.437	1	C22 Hindbrain_hox-	ebf3a-1
0.00404164	0.701381	0.692	0.437	1	C22 Hindbrain_hox-	ebf3a-1+si:ch211-51e8.2
0.00410904	0.896512	0.59	0.457	1	C22 Hindbrain_hox-	lhx6
0.0045441	0.593804	0.641	0.484	1	C22 Hindbrain_hox-	msx2a
0.0045974	0.474523	0.744	0.476	1	C22 Hindbrain_hox-	tgif1
0.00542717	0.555654	0.769	0.499	1	C22 Hindbrain_hox-	smad2
0.0057569	0.466124	0.795	0.509	1	C22 Hindbrain_hox-	six6a+six6b
0.00598477	0.547928	0.692	0.464	1	C22 Hindbrain_hox-	e2f1
0.00607976	0.527752	0.769	0.494	1	C22 Hindbrain_hox-	foxq2
0.00691092	0.530568	0.667	0.495	1	C22 Hindbrain_hox-	hmx2
0.00701468	0.533877	0.641	0.457	1	C22 Hindbrain_hox-	nr4a2b
0.00711032	0.576431	0.615	0.489	1	C22 Hindbrain_hox-	hey1+heyl
0.00806732	0.460028	0.667	0.493	1	C22 Hindbrain_hox-	hoxa10b
0.0081327	0.64778	0.692	0.433	1	C22 Hindbrain_hox-	myod1
0.0081577	1.06139	0.59	0.49	1	C22 Hindbrain_hox-	nr3c1
0.00846807	0.445599	0.692	0.487	1	C22 Hindbrain_hox-	tp63
0.00894253	0.512217	0.718	0.5	1	C22 Hindbrain_hox-	foxm1
0.00929682	0.379053	0.641	0.433	1	C22 Hindbrain_hox-	elf3
0.00967852	0.719525	0.692	0.479	1	C22 Hindbrain_hox-	hoxb3a
0.00997563	0.469037	0.692	0.479	1	C22 Hindbrain_hox-	sox17
0	7.59146	0.995	0.428	0	C23 Hypothalamus	rfx7a+rfx7b
0	9.85825	0.997	0.444	0	C23 Hypothalamus	rfx1b
0	11.0855	0.998	0.447	0	C23 Hypothalamus	rfx2
0	11.0855	0.998	0.447	0	C23 Hypothalamus	rfx4
0	11.3082	0.997	0.452	0	C23 Hypothalamus	rfx3
0	10.0351	0.997	0.46	0	C23 Hypothalamus	rfx1a
0	2.16368	0.93	0.457	0	C23 Hypothalamus	rfx5
2.94130251156891e-315	2.05853	0.785	0.445	1.96479007772803e-312	C23 Hypothalamus	meox2b
2.04133630158487e-248	2.67799	0.749	0.423	1.3636126494587e-245	C23 Hypothalamus	dlx3b
5.26284143070581e-247	2.90895	0.666	0.314	3.51557807571148e-244	C23 Hypothalamus	si:ch211-153j24.3
3.03357102549769e-245	2.49246	0.765	0.424	2.02642544503246e-242	C23 Hypothalamus	dlx5a
1.57925176011267e-233	3.63006	0.637	0.307	1.05494017575526e-230	C23 Hypothalamus	gatad2ab+jun
3.75817202657855e-232	3.11115	0.653	0.321	2.51045891375447e-229	C23 Hypothalamus	fosl1b+jdp2a
2.29414683643164e-211	3.47117	0.615	0.307	1.53249008673633e-208	C23 Hypothalamus	fosl2
2.54182902324512e-209	1.52259	0.765	0.461	1.69794178752774e-206	C23 Hypothalamus	vox
1.26030101994767e-208	1.50772	0.819	0.499	8.41881081325042e-206	C23 Hypothalamus	scrt1a+scrt1b+scrt2
5.88386059953379e-207	3.45254	0.612	0.306	3.93041888048857e-204	C23 Hypothalamus	smarcc1a
5.88386059953379e-207	3.45254	0.612	0.306	3.93041888048857e-204	C23 Hypothalamus	smarcc1b
2.61652609115551e-189	1.07219	0.735	0.448	1.74783942889188e-186	C23 Hypothalamus	nfe2l2b
2.61652609115551e-189	1.07219	0.735	0.448	1.74783942889188e-186	C23 Hypothalamus	nfe2l1b
2.61652609115551e-189	1.07219	0.735	0.448	1.74783942889188e-186	C23 Hypothalamus	nfe2l1b+nfe2l2b
5.26910909574754e-185	3.24098	0.592	0.302	3.51976487595936e-182	C23 Hypothalamus	bach1b
5.26910909574754e-185	3.24098	0.592	0.302	3.51976487595936e-182	C23 Hypothalamus	bach1a+bach2a+bach2b
3.98346624057896e-181	1.65771	0.665	0.364	2.66095544870675e-178	C23 Hypothalamus	jund
2.02636412635877e-174	1.48295	0.673	0.374	1.35361123640766e-171	C23 Hypothalamus	batf
4.62384940955716e-172	2.80546	0.593	0.315	3.08873140558419e-169	C23 Hypothalamus	fosl2l
1.74009335279058e-168	2.10806	0.83	0.503	1.16238235966411e-165	C23 Hypothalamus	TCF4
2.4285655017579e-168	1.5988	0.705	0.434	1.62228175517428e-165	C23 Hypothalamus	egr4
7.42202578158117e-166	1.5927	0.739	0.466	4.95791322209622e-163	C23 Hypothalamus	egr3
1.09521816668504e-165	2.54046	0.617	0.34	7.31605735345607e-163	C23 Hypothalamus	fosb+si:ch73-37h15.2
1.38035717444904e-165	1.68594	0.665	0.379	9.22078592531959e-163	C23 Hypothalamus	egr1
3.83042966719874e-162	0.897763	0.731	0.484	2.55872701768876e-159	C23 Hypothalamus	lhx8a
3.83042966719874e-162	0.897763	0.731	0.484	2.55872701768876e-159	C23 Hypothalamus	lhx8b
1.30298720477603e-161	1.48889	0.707	0.445	8.7039545279039e-159	C23 Hypothalamus	dlx2a+dlx2b
8.04795034740164e-161	1.24635	0.784	0.495	5.3760308320643e-158	C23 Hypothalamus	tbx4
2.01569931377454e-155	1.20035	0.729	0.476	1.34648714160139e-152	C23 Hypothalamus	dlx4a+dlx4b
2.01569931377454e-155	1.20035	0.729	0.476	1.34648714160139e-152	C23 Hypothalamus	dlx6a
8.90491013158789e-155	2.09905	0.825	0.498	5.94847996790071e-152	C23 Hypothalamus	id4
6.66475522562474e-153	0.745753	0.745	0.49	4.45205649071732e-150	C23 Hypothalamus	zbtb38
5.65014432705079e-146	2.29064	0.84	0.5	3.77429641046993e-143	C23 Hypothalamus	snai1a
5.35963600225509e-143	0.768091	0.737	0.486	3.5802368495064e-140	C23 Hypothalamus	creb3l1
1.04423677556692e-141	1.13629	0.675	0.451	6.975501660787e-139	C23 Hypothalamus	nkx2.5
2.2095822361763e-141	0.909295	0.731	0.462	1.47600093376577e-138	C23 Hypothalamus	tbr1a+tbr1b+tbx21
6.09242305013485e-141	1.14468	0.757	0.486	4.06973859749008e-138	C23 Hypothalamus	tbx5a+tbx5b
1.23444058360783e-137	0.96401	0.74	0.504	8.24606309850031e-135	C23 Hypothalamus	hmx4
1.05319938871806e-136	0.761566	0.724	0.448	7.03537191663666e-134	C23 Hypothalamus	cux1a
1.17406745545504e-135	1.0508	0.759	0.496	7.84277060243967e-133	C23 Hypothalamus	tbx20
5.24792106531136e-134	0.942485	0.812	0.512	3.50561127162799e-131	C23 Hypothalamus	zbtb3
4.91160798327441e-132	1.13678	0.76	0.51	3.2809541328273e-129	C23 Hypothalamus	arnt2
2.23824878289039e-129	1.88355	0.801	0.497	1.49515018697078e-126	C23 Hypothalamus	mespaa+mespbb
2.23824878289039e-129	1.88355	0.801	0.497	1.49515018697078e-126	C23 Hypothalamus	mespab+mespba
5.55496745263908e-128	0.899459	0.75	0.493	3.7107182583629e-125	C23 Hypothalamus	eomesa+eomesb
4.75742590276897e-118	1.40437	0.678	0.44	3.17796050304967e-115	C23 Hypothalamus	barhl2
7.17789884819336e-117	1.68043	0.677	0.45	4.79483643059317e-114	C23 Hypothalamus	en2a+en2b
1.05773143544238e-115	1.61103	0.663	0.439	7.0656459887551e-113	C23 Hypothalamus	eve1
1.05773143544238e-115	1.61103	0.663	0.439	7.0656459887551e-113	C23 Hypothalamus	evx1
5.24814195053708e-111	0.66774	0.67	0.424	3.50575882295877e-108	C23 Hypothalamus	hoxb4a
9.41758679791678e-109	1.52869	0.777	0.47	6.29094798100841e-106	C23 Hypothalamus	zeb1a+zeb1b
1.94426232704896e-105	0.612403	0.707	0.492	1.2987672344687e-102	C23 Hypothalamus	sox32
1.94426232704896e-105	0.612403	0.707	0.492	1.2987672344687e-102	C23 Hypothalamus	sox7
2.12264806855945e-105	1.04097	0.673	0.467	1.41792890979771e-102	C23 Hypothalamus	hoxc8a
4.35300529399425e-103	1.36312	0.765	0.48	2.90780753638816e-100	C23 Hypothalamus	figla
2.78579565514682e-101	0.745075	0.729	0.524	1.86091149763808e-98	C23 Hypothalamus	si:dkey-56e3.3
1.5581162574731e-99	0.625722	0.674	0.471	1.04082165999203e-96	C23 Hypothalamus	tbp
1.36500094681083e-97	1.60274	0.635	0.433	9.11820632469637e-95	C23 Hypothalamus	meox1
1.5880224499123e-97	0.859717	0.762	0.538	1.06079899654142e-94	C23 Hypothalamus	hoxa1a+hoxb1b+hoxc1a
7.40694679018592e-96	0.915692	0.692	0.482	4.94784045584419e-93	C23 Hypothalamus	myf6
7.40694679018592e-96	0.915692	0.692	0.482	4.94784045584419e-93	C23 Hypothalamus	si:ch73-376l24.3
3.40017881440718e-93	0.667069	0.682	0.473	2.271319448024e-90	C23 Hypothalamus	tbxta+tbxtb
6.78740574093084e-92	0.657603	0.717	0.522	4.5339870349418e-89	C23 Hypothalamus	gfi1aa+gfi1ab
1.27767682517992e-90	1.59702	0.639	0.439	8.53488119220184e-88	C23 Hypothalamus	vsx2
4.08071917940784e-90	0.62379	0.679	0.485	2.72592041184444e-87	C23 Hypothalamus	hoxd10a
1.11632682176539e-89	0.638999	0.695	0.468	7.45706316939284e-87	C23 Hypothalamus	hoxa2b
8.58485533068907e-89	1.25737	0.778	0.486	5.7346833609003e-86	C23 Hypothalamus	si:dkey-229b18.3+snai2
1.04491400539808e-88	0.652434	0.658	0.453	6.98002555605919e-86	C23 Hypothalamus	tbx1
3.50664795272355e-87	0.695126	0.665	0.478	2.34244083241933e-84	C23 Hypothalamus	creb1a+creb1b
1.60245314583004e-84	0.584835	0.686	0.49	1.07043870141447e-81	C23 Hypothalamus	hdx
1.26301577726842e-83	0.951349	0.665	0.467	8.43694539215305e-81	C23 Hypothalamus	pou6f1
6.71398396187147e-83	0.782662	0.733	0.525	4.48494128653014e-80	C23 Hypothalamus	hoxb1a
6.71398396187147e-83	0.782662	0.733	0.525	4.48494128653014e-80	C23 Hypothalamus	hoxb1a+hoxb1b
9.66453730765116e-82	0.769439	0.651	0.476	6.45591092151097e-79	C23 Hypothalamus	msx2b
1.963100473093e-81	0.952277	0.659	0.46	1.31135111602612e-78	C23 Hypothalamus	hmx1+hmx3b
9.758043734979e-81	1.28174	0.555	0.382	6.51837321496597e-78	C23 Hypothalamus	egr2a+egr2b
6.95360080496295e-79	0.751749	0.694	0.489	4.64500533771525e-76	C23 Hypothalamus	si:ch211-69l10.4+tbx15
4.64549097432636e-75	0.615978	0.66	0.46	3.10318797085001e-72	C23 Hypothalamus	tbx16
4.64549097432636e-75	0.615978	0.66	0.46	3.10318797085001e-72	C23 Hypothalamus	tbx16l+tbx2a+tbx2b
2.4950465810737e-74	0.584097	0.633	0.439	1.66669111615723e-71	C23 Hypothalamus	zbtb14
9.69630441102993e-74	1.28904	0.624	0.439	6.47713134656799e-71	C23 Hypothalamus	hoxa4a+hoxc3a
1.14154641847111e-73	0.99031	0.602	0.444	7.62553007538702e-71	C23 Hypothalamus	nkx2.1
1.28325001939462e-73	0.536205	0.664	0.477	8.57211012955605e-71	C23 Hypothalamus	six4a+six4b
8.48804077380055e-73	0.88387	0.628	0.477	5.67001123689877e-70	C23 Hypothalamus	meox2a
7.49063049581065e-72	1.39818	0.606	0.446	5.00374117120151e-69	C23 Hypothalamus	hoxb2a
2.89511338752187e-71	0.956978	0.588	0.424	1.93393574286461e-68	C23 Hypothalamus	nfe2l3
1.34681085902018e-70	0.546802	0.648	0.452	8.9966965382548e-68	C23 Hypothalamus	pdx1
1.46499012882742e-70	0.650023	0.623	0.437	9.78613406056718e-68	C23 Hypothalamus	tcf21
8.80505014099593e-70	0.710801	0.642	0.475	5.88177349418528e-67	C23 Hypothalamus	msx2a
1.16644725140824e-68	1.51502	0.604	0.438	7.79186763940705e-66	C23 Hypothalamus	ENSDARG00000110598
8.31787284090233e-68	1.08698	0.621	0.449	5.55633905772276e-65	C23 Hypothalamus	nkx6.1
1.12485547882393e-67	1.21765	0.618	0.449	7.51403459854387e-65	C23 Hypothalamus	nkx1.2lb
4.71953667735635e-67	0.710068	0.646	0.487	3.15265050047404e-64	C23 Hypothalamus	isl1+isl1l
2.51666750570008e-66	1.26215	0.612	0.462	1.68113389380765e-63	C23 Hypothalamus	evx2
5.30423049133932e-65	1.33024	0.607	0.442	3.54322596821467e-62	C23 Hypothalamus	emx1
7.46870750350902e-65	0.450737	0.634	0.468	4.98909661234403e-62	C23 Hypothalamus	nfat5a+nfat5b
1.43118440419014e-62	0.911369	0.616	0.455	9.56031181999012e-60	C23 Hypothalamus	dlx1a
1.88601191623466e-61	0.457165	0.647	0.479	1.25985596004476e-58	C23 Hypothalamus	ENSDARG00000112623+tbx19
1.88601191623466e-61	0.457165	0.647	0.479	1.25985596004476e-58	C23 Hypothalamus	tbx19
2.08389604374491e-61	0.567061	0.603	0.451	1.3920425572216e-58	C23 Hypothalamus	tfdp1b
2.08389604374491e-61	0.567061	0.603	0.451	1.3920425572216e-58	C23 Hypothalamus	tfdp1a
2.08389604374491e-61	0.567061	0.603	0.451	1.3920425572216e-58	C23 Hypothalamus	tfdp1a+tfdp1b
3.8299070080034e-61	0.900693	0.62	0.463	2.55837788134627e-58	C23 Hypothalamus	msx1b+msx3
2.09243652106816e-59	0.489764	0.622	0.461	1.39774759607353e-56	C23 Hypothalamus	hinfp
2.7401955650968e-57	0.459665	0.622	0.466	1.83045063748467e-54	C23 Hypothalamus	foxn1
2.8193931467674e-57	0.939083	0.612	0.461	1.88335462204062e-54	C23 Hypothalamus	hoxd3a
4.25765984398101e-57	1.27194	0.613	0.451	2.84411677577931e-54	C23 Hypothalamus	gbx1
9.34566300799339e-57	0.456813	0.666	0.508	6.24290288933959e-54	C23 Hypothalamus	gfi1b
1.10199615898082e-56	0.630407	0.612	0.473	7.36133434199186e-54	C23 Hypothalamus	nkx3-2+nkx3.3
2.65462795228517e-55	1.20489	0.602	0.457	1.77329147212649e-52	C23 Hypothalamus	en1b
1.04102866500832e-52	0.425761	0.583	0.429	6.95407148225556e-50	C23 Hypothalamus	fli1b
1.53149007805905e-51	0.714217	0.585	0.445	1.02303537214345e-48	C23 Hypothalamus	nfe2+nfe2l1a
1.99031208085175e-51	0.508709	0.635	0.484	1.32952847000897e-48	C23 Hypothalamus	hmx3a
1.58472611499304e-50	0.991384	0.608	0.467	1.05859704481535e-47	C23 Hypothalamus	gsx2+pnx
7.40188658429391e-50	0.878627	0.618	0.462	4.94446023830833e-47	C23 Hypothalamus	nkx2.3+nkx2.7
1.27094789066632e-49	0.450097	0.638	0.476	8.48993190965102e-47	C23 Hypothalamus	pbx4
1.20127762525545e-47	1.10047	0.584	0.435	8.02453453670644e-45	C23 Hypothalamus	rx1+rx2
1.6082955490966e-47	0.450239	0.623	0.495	1.07434142679653e-44	C23 Hypothalamus	CR354373.1+nfatc1+nfatc2b+nfatc3a+nfatc3b
1.6082955490966e-47	0.450239	0.623	0.495	1.07434142679653e-44	C23 Hypothalamus	nfatc1+nfatc2b+nfatc3a+nfatc3b
1.6082955490966e-47	0.450239	0.623	0.495	1.07434142679653e-44	C23 Hypothalamus	nfatc4
4.24694069211611e-46	0.384932	0.512	0.378	2.83695638233356e-43	C23 Hypothalamus	onecut1
4.24694069211611e-46	0.384932	0.512	0.378	2.83695638233356e-43	C23 Hypothalamus	onecutl
4.60288562701512e-44	0.438281	0.604	0.459	3.0747275988461e-41	C23 Hypothalamus	foxg1a+foxg1c+foxg1d+zgc:113424
5.38269216235469e-44	1.00696	0.589	0.457	3.59563836445293e-41	C23 Hypothalamus	rx3
3.57525825041056e-43	0.799744	0.596	0.467	2.38827251127425e-40	C23 Hypothalamus	noto+vax1+vent
4.19897098716069e-43	0.574347	0.609	0.467	2.80491261942334e-40	C23 Hypothalamus	zbtb18
4.19897098716069e-43	0.574347	0.609	0.467	2.80491261942334e-40	C23 Hypothalamus	zbtb42
4.23527874532328e-43	0.429441	0.61	0.47	2.82916620187595e-40	C23 Hypothalamus	ptf1a
4.23527874532328e-43	0.429441	0.61	0.47	2.82916620187595e-40	C23 Hypothalamus	si:dkey-34f9.3
3.49407136222468e-41	0.399808	0.628	0.507	2.33403966996609e-38	C23 Hypothalamus	gcm2
4.74114679320367e-41	0.439815	0.621	0.488	3.16708605786005e-38	C23 Hypothalamus	hmx2
2.97691960825101e-39	0.477844	0.609	0.475	1.98858229831167e-36	C23 Hypothalamus	hoxd4a
6.7195509170539e-38	0.734622	0.624	0.495	4.48866001259201e-35	C23 Hypothalamus	mef2b
2.0224394211279e-37	0.719955	0.55	0.434	1.35098953331344e-34	C23 Hypothalamus	mafk
1.24390246725144e-35	0.452435	0.582	0.476	8.30926848123959e-33	C23 Hypothalamus	batf3
1.24390246725144e-35	0.452435	0.582	0.476	8.30926848123959e-33	C23 Hypothalamus	si:dkey-23i12.7
2.5154034810547e-35	0.440282	0.599	0.492	1.68028952534454e-32	C23 Hypothalamus	gbx2
4.20445018469136e-35	0.609355	0.551	0.447	2.80857272337383e-32	C23 Hypothalamus	nfe2l2a
5.15939173855013e-35	0.753473	0.576	0.444	3.44647368135149e-32	C23 Hypothalamus	vsx1
2.49703177358765e-34	0.905172	0.577	0.466	1.66801722475655e-31	C23 Hypothalamus	LHX6
1.59762202517067e-33	0.34587	0.605	0.472	1.06721151281401e-30	C23 Hypothalamus	hoxb8a+hoxb8b
2.25099885435854e-33	0.833801	0.576	0.45	1.5036672347115e-30	C23 Hypothalamus	lhx6
5.37746652163252e-33	0.930094	0.584	0.47	3.59214763645052e-30	C23 Hypothalamus	pou6f2
2.50958407880405e-32	0.333232	0.652	0.518	1.67640216464111e-29	C23 Hypothalamus	ddit3
4.81266003043831e-32	0.453303	0.6	0.474	3.21485690033279e-29	C23 Hypothalamus	nr3c2
2.73088682185823e-31	0.333057	0.591	0.471	1.8242323970013e-28	C23 Hypothalamus	zbtb7a
2.73088682185823e-31	0.333057	0.591	0.471	1.8242323970013e-28	C23 Hypothalamus	zbtb7c
3.46818772886009e-29	0.382885	0.593	0.49	2.31674940287854e-26	C23 Hypothalamus	sox8a+sox8b
4.9653122662624e-29	0.555943	0.575	0.453	3.31682859386328e-26	C23 Hypothalamus	hoxb7a
4.10005839757091e-28	0.395712	0.603	0.5	2.73883900957737e-25	C23 Hypothalamus	ikzf2
1.54096044561983e-26	0.34979	0.51	0.417	1.02936157767404e-23	C23 Hypothalamus	msc
2.08027283652228e-25	0.767042	0.551	0.45	1.38962225479688e-22	C23 Hypothalamus	vax2
3.81595698233398e-25	0.312055	0.594	0.5	2.5490592641991e-22	C23 Hypothalamus	hoxb10a+hoxc10a
3.41798243298036e-24	0.365679	0.572	0.471	2.28321226523088e-21	C23 Hypothalamus	irf1a
3.48856937680386e-24	0.490133	0.605	0.475	2.33036434370498e-21	C23 Hypothalamus	pou2f2a
8.85678053082711e-24	0.477165	0.546	0.454	5.91632939459251e-21	C23 Hypothalamus	myog
8.54448768181191e-23	0.542547	0.557	0.455	5.70771777145036e-20	C23 Hypothalamus	mnx1+mnx2b
8.54448768181191e-23	0.542547	0.557	0.455	5.70771777145036e-20	C23 Hypothalamus	mnx2a
7.75050270923838e-22	0.262557	0.552	0.459	5.17733580977124e-19	C23 Hypothalamus	si:ch211-160f23.5
1.41468797451781e-21	0.603654	0.654	0.533	9.45011566977899e-19	C23 Hypothalamus	hoxb5a+hoxb5b
2.12390203921745e-21	0.352456	0.572	0.479	1.41876656219725e-18	C23 Hypothalamus	tfap4
3.72214759717475e-21	0.621874	0.568	0.485	2.48639459491273e-18	C23 Hypothalamus	tcf12
3.77932955221231e-21	0.246261	0.567	0.478	2.52459214087782e-18	C23 Hypothalamus	arnt
7.16836873688332e-21	0.283262	0.601	0.502	4.78847031623805e-18	C23 Hypothalamus	hoxb9a
7.43272509636685e-21	0.278398	0.569	0.472	4.96506036437305e-18	C23 Hypothalamus	mgaa
1.55900693090805e-20	0.555148	0.552	0.452	1.04141662984658e-17	C23 Hypothalamus	alx4a+alx4b
7.06199159423005e-20	0.471861	0.606	0.481	4.71741038494567e-17	C23 Hypothalamus	snai1b+snai3
1.20233451046961e-19	0.294038	0.59	0.491	8.03159452993698e-17	C23 Hypothalamus	pax8
2.12795187612259e-19	0.244336	0.569	0.489	1.42147185324989e-16	C23 Hypothalamus	six1b
1.38291909493166e-18	0.200333	0.514	0.429	9.23789955414351e-16	C23 Hypothalamus	elf3
1.52147388558921e-18	0.599222	0.552	0.472	1.01634455557359e-15	C23 Hypothalamus	bsx+nanog
1.52147388558921e-18	0.599222	0.552	0.472	1.01634455557359e-15	C23 Hypothalamus	lhx2a
1.52147388558921e-18	0.599222	0.552	0.472	1.01634455557359e-15	C23 Hypothalamus	shox2
4.83112735220806e-18	0.36413	0.55	0.47	3.22719307127498e-15	C23 Hypothalamus	mef2ca+mef2cb
6.31361127182048e-18	0.323448	0.576	0.476	4.21749232957608e-15	C23 Hypothalamus	ar
2.53885802704679e-17	0.677066	0.54	0.446	1.69595716206726e-14	C23 Hypothalamus	shox
2.53885802704679e-17	0.677066	0.54	0.446	1.69595716206726e-14	C23 Hypothalamus	si:dkey-43p13.5+uncx
2.53885802704679e-17	0.677066	0.54	0.446	1.69595716206726e-14	C23 Hypothalamus	uncx4.1
3.16400244632119e-17	0.324958	0.556	0.485	2.11355363414255e-14	C23 Hypothalamus	maff+mafga+mafgb
3.16400244632119e-17	0.324958	0.556	0.485	2.11355363414255e-14	C23 Hypothalamus	mafga+mafgb
4.05675910613699e-17	0.222923	0.568	0.477	2.70991508289951e-14	C23 Hypothalamus	atf4a+atf4b
4.05675910613699e-17	0.222923	0.568	0.477	2.70991508289951e-14	C23 Hypothalamus	atf4b
5.47237290619829e-17	0.553732	0.544	0.462	3.65554510134046e-14	C23 Hypothalamus	alx1
1.82523239358068e-16	0.22014	0.553	0.471	1.2192552389119e-13	C23 Hypothalamus	barhl1a+barhl1b
2.88391831935294e-16	0.583012	0.536	0.449	1.92645743732776e-13	C23 Hypothalamus	mixl1+mxtx1+sebox
1.43277387291602e-15	0.318975	0.57	0.486	9.57092947107902e-13	C23 Hypothalamus	nr3c1
6.02208244306339e-15	0.268739	0.542	0.465	4.02275107196634e-12	C23 Hypothalamus	mef2aa
6.02208244306339e-15	0.268739	0.542	0.465	4.02275107196634e-12	C23 Hypothalamus	mef2aa+mef2ab
6.02208244306339e-15	0.268739	0.542	0.465	4.02275107196634e-12	C23 Hypothalamus	mef2ab
2.80521977346833e-13	0.205124	0.551	0.484	1.87388680867684e-10	C23 Hypothalamus	cxxc1a+cxxc1b+mbd1a
2.80521977346833e-13	0.205124	0.551	0.484	1.87388680867684e-10	C23 Hypothalamus	mbd1b
4.45825525525009e-13	0.215438	0.566	0.497	2.97811451050706e-10	C23 Hypothalamus	hoxc11b
1.50910416651374e-12	0.244503	0.559	0.479	1.00808158323117e-09	C23 Hypothalamus	pou2f3
1.84345135729118e-12	0.417287	0.53	0.464	1.23142550667051e-09	C23 Hypothalamus	nkx1.2la
2.15103904388588e-12	0.18	0.54	0.467	1.43689408131577e-09	C23 Hypothalamus	myb
3.12300447611602e-12	0.194184	0.534	0.47	2.0861669900455e-09	C23 Hypothalamus	xbp1
1.00702751444771e-11	0.179937	0.556	0.48	6.72694379651069e-09	C23 Hypothalamus	hoxa11b
3.99989008061268e-11	0.329155	0.577	0.51	2.67192657384927e-08	C23 Hypothalamus	irf1b+irf2+irf2a
3.99989008061268e-11	0.329155	0.577	0.51	2.67192657384927e-08	C23 Hypothalamus	irf7
5.64631994180031e-10	0.200983	0.515	0.453	3.77174172112261e-07	C23 Hypothalamus	pax9
7.89691573043384e-10	0.157176	0.534	0.466	5.2751397079298e-07	C23 Hypothalamus	si:dkey-68o6.8
7.9624515139924e-10	0.469027	0.518	0.467	5.31891761134693e-07	C23 Hypothalamus	msx1a
9.02291702080576e-10	0.32786	0.545	0.472	6.02730856989825e-07	C23 Hypothalamus	hoxa5a
2.11119726174381e-09	0.179774	0.568	0.498	1.41027977084487e-06	C23 Hypothalamus	pgr
2.15789601095951e-09	0.190141	0.539	0.477	1.44147453532095e-06	C23 Hypothalamus	ENSDARG00000101369+atf6
2.61250267762561e-09	0.223465	0.544	0.445	1.74515178865391e-06	C23 Hypothalamus	pou3f1
2.63309807754601e-09	0.181871	0.583	0.517	1.75890951580073e-06	C23 Hypothalamus	hoxc11a
5.15915610615021e-09	0.252468	0.564	0.506	3.44631627890834e-06	C23 Hypothalamus	meis3
5.27833023914634e-09	0.304393	0.519	0.469	3.52592459974975e-06	C23 Hypothalamus	arxa
1.56487339758601e-08	0.140587	0.514	0.457	1.04533542958745e-05	C23 Hypothalamus	zgc:112083
1.94057897288171e-08	0.226111	0.515	0.459	1.29630675388498e-05	C23 Hypothalamus	nkx2.4a+nkx2.4b
2.23032901453243e-08	0.203939	0.523	0.468	1.48985978170766e-05	C23 Hypothalamus	mafb+nrl
2.30989029510244e-08	0.38719	0.526	0.476	1.54300671712843e-05	C23 Hypothalamus	hoxb3a
2.81541390616385e-08	0.242775	0.491	0.445	1.88069648931745e-05	C23 Hypothalamus	jdp2b
5.51672135378608e-08	0.136775	0.553	0.491	3.6851698643291e-05	C23 Hypothalamus	six2a+six2b+six5
5.51672135378608e-08	0.136775	0.553	0.491	3.6851698643291e-05	C23 Hypothalamus	six1a+six9
6.41032464304762e-08	0.153796	0.539	0.485	4.28209686155581e-05	C23 Hypothalamus	sox1a+sox1b
6.56159904245322e-08	0.135816	0.528	0.47	4.38314816035875e-05	C23 Hypothalamus	zgc:161969
6.8589732550431e-08	0.252157	0.485	0.443	4.58179413436879e-05	C23 Hypothalamus	june
7.79001564647119e-08	0.230789	0.568	0.516	5.20373045184276e-05	C23 Hypothalamus	fosaa+fosab+fosl1a
9.61994865230856e-08	0.147098	0.512	0.451	6.42612569974211e-05	C23 Hypothalamus	e2f5
1.33769775525796e-07	0.186017	0.563	0.512	8.93582100512315e-05	C23 Hypothalamus	pou5f3
1.34283722710672e-07	0.253611	0.484	0.446	8.97015267707291e-05	C23 Hypothalamus	atf1
2.10037053234936e-07	0.133791	0.541	0.482	0.000140305	C23 Hypothalamus	hbp1
4.07425734517417e-07	0.268436	0.59	0.522	0.00027216	C23 Hypothalamus	atf5a+atf5b
4.95826226586194e-07	0.258784	0.501	0.464	0.000331212	C23 Hypothalamus	crema+cremb
5.76504985072845e-07	0.106371	0.455	0.417	0.000385105	C23 Hypothalamus	ets2
8.17211055568454e-07	0.116694	0.543	0.493	0.000545897	C23 Hypothalamus	rest
9.29222446803198e-07	0.244304	0.481	0.449	0.000620721	C23 Hypothalamus	creb5a
9.29222446803198e-07	0.244304	0.481	0.449	0.000620721	C23 Hypothalamus	creb5b
1.8820322869756e-06	0.423438	0.504	0.457	0.0012572	C23 Hypothalamus	gsx1
2.11257010221727e-06	0.274535	0.4	0.411	0.0014112	C23 Hypothalamus	tal1
2.2864957956545e-06	0.356562	0.407	0.416	0.00152738	C23 Hypothalamus	tcf3a+tcf3b
4.1665503181403e-06	0.135762	0.54	0.498	0.00278326	C23 Hypothalamus	barx1
6.18309530350982e-06	0.137097	0.494	0.45	0.00413031	C23 Hypothalamus	pax1a+pax1b
0.000164995	0.154415	0.54	0.499	0.110216	C23 Hypothalamus	pbx1a+pbx2+pbx3a+pbx3b
0.000164995	0.154415	0.54	0.499	0.110216	C23 Hypothalamus	pbx1b
0.000207	0.195788	0.46	0.441	0.138276	C23 Hypothalamus	atf3
0.000222861	0.105588	0.535	0.506	0.148871	C23 Hypothalamus	osr2
0.000266798	0.280951	0.509	0.477	0.178221	C23 Hypothalamus	pou4f2
0.000292577	0.153687	0.489	0.461	0.195441	C23 Hypothalamus	pax2b
0.00123457	0.126633	0.51	0.478	0.824693	C23 Hypothalamus	meis2b
0.00144262	0.16056	0.5	0.483	0.963669	C23 Hypothalamus	mef2d
0.00212563	0.168295	0.467	0.446	1	C23 Hypothalamus	atf7a+atf7b
0.00460169	0.143878	0.505	0.471	1	C23 Hypothalamus	hoxc4a
1.06760664205251e-122	4.32546	0.976	0.478	7.13161236891077e-120	C24 Hypothalamus	pou2f2a
1.4050789258689e-122	4.19376	0.979	0.446	9.38592722480428e-120	C24 Hypothalamus	pou3f1
3.00195850865168e-105	3.80367	0.972	0.447	2.00530828377932e-102	C24 Hypothalamus	eve1
3.00195850865168e-105	3.80367	0.972	0.447	2.00530828377932e-102	C24 Hypothalamus	evx1
6.23671315632326e-103	3.89857	0.976	0.445	4.16612438842394e-100	C24 Hypothalamus	vsx2
2.12373928298685e-102	3.95748	0.958	0.437	1.41865784103521e-99	C24 Hypothalamus	dlx3b
3.07036512692443e-101	4.11291	0.955	0.439	2.05100390478552e-98	C24 Hypothalamus	dlx5a
2.35715196625691e-100	4.25426	0.937	0.458	1.57457751345962e-97	C24 Hypothalamus	en2a+en2b
4.18981027572553e-100	3.81706	0.962	0.447	2.79879326418465e-97	C24 Hypothalamus	emx1
3.07937637382393e-98	2.34349	0.948	0.48	2.05702341771439e-95	C24 Hypothalamus	msx2a
5.06547440545184e-97	2.85657	0.955	0.466	3.38373690284183e-94	C24 Hypothalamus	hoxd3a
1.23750091568925e-94	3.70729	0.955	0.46	8.26650611680416e-92	C24 Hypothalamus	en1b
1.25832315153393e-94	2.45072	0.944	0.481	8.40559865224667e-92	C24 Hypothalamus	meox2a
3.80646266347675e-94	3.17818	0.979	0.46	2.54271705920247e-91	C24 Hypothalamus	rx3
6.34498444912858e-93	3.78832	0.969	0.443	4.23844961201789e-90	C24 Hypothalamus	ENSDARG00000110598
1.63075061081779e-92	3.62586	0.951	0.439	1.08934140802628e-89	C24 Hypothalamus	meox1
1.88948472478164e-92	2.9805	0.962	0.47	1.26217579615414e-89	C24 Hypothalamus	gsx2+pnx
2.95651314065536e-92	3.30117	0.948	0.445	1.97495077795778e-89	C24 Hypothalamus	hoxa4a+hoxc3a
3.60951017921738e-92	2.8997	0.916	0.48	2.41115279971721e-89	C24 Hypothalamus	pou2f3
1.03780757699226e-91	3.11267	0.944	0.453	6.93255461430829e-89	C24 Hypothalamus	lhx6
9.65040500406989e-91	3.6127	0.955	0.455	6.44647054271869e-88	C24 Hypothalamus	gbx1
1.95479873570854e-90	3.33879	0.958	0.45	1.30580555545331e-87	C24 Hypothalamus	hoxb2a
2.14506398937438e-90	3.42013	0.955	0.438	1.43290274490208e-87	C24 Hypothalamus	rx1+rx2
4.33826922362606e-90	3.13055	0.941	0.449	2.89796384138221e-87	C24 Hypothalamus	barhl2
6.89217571112657e-90	2.27287	0.944	0.474	4.60397337503255e-87	C24 Hypothalamus	hoxc8a
2.0325984601584e-88	2.54706	0.951	0.47	1.35777577138581e-85	C24 Hypothalamus	noto+vax1+vent
1.284005019857e-85	2.55744	0.941	0.459	8.57715353264476e-83	C24 Hypothalamus	dlx1a
2.07726812555502e-85	2.47847	0.878	0.449	1.38761510787076e-82	C24 Hypothalamus	nkx2.1
2.09731184201989e-85	2.35391	0.944	0.509	1.40100431046928e-82	C24 Hypothalamus	si:ch1073-357b18.4
2.30870263925675e-83	2.42698	0.944	0.454	1.54221336302351e-80	C24 Hypothalamus	nkx6.1
6.54121235139176e-83	2.26763	0.948	0.455	4.36952985072969e-80	C24 Hypothalamus	hoxb7a
6.54402536813715e-83	3.08836	0.927	0.466	4.37140894591562e-80	C24 Hypothalamus	evx2
1.14809918919945e-82	3.10581	0.934	0.454	7.6693025838523e-80	C24 Hypothalamus	nkx1.2lb
1.79201565161311e-82	2.47812	0.948	0.453	1.19706645527756e-79	C24 Hypothalamus	alx4a+alx4b
7.30534489313353e-82	2.39786	0.93	0.464	4.8799703886132e-79	C24 Hypothalamus	nkx1.2la
1.77012510203429e-81	2.47671	0.923	0.475	1.18244356815891e-78	C24 Hypothalamus	vox
1.19238739662988e-79	2.93316	0.941	0.447	7.9651478094876e-77	C24 Hypothalamus	shox
1.19238739662988e-79	2.93316	0.941	0.447	7.9651478094876e-77	C24 Hypothalamus	si:dkey-43p13.5+uncx
1.19238739662988e-79	2.93316	0.941	0.447	7.9651478094876e-77	C24 Hypothalamus	uncx4.1
4.0843866599958e-79	2.86459	0.951	0.468	2.7283702888772e-76	C24 Hypothalamus	LHX6
2.49892815895554e-78	2.22877	0.948	0.468	1.6692840101823e-75	C24 Hypothalamus	msx1b+msx3
1.5177955781294e-76	2.05459	0.927	0.468	1.01388744619044e-73	C24 Hypothalamus	arxa
7.14251668335766e-76	2.01131	0.909	0.482	4.77120114448292e-73	C24 Hypothalamus	msx2b
7.64762361572568e-76	2.1631	0.927	0.467	5.10861257530475e-73	C24 Hypothalamus	hmx1+hmx3b
3.48411540857599e-75	2.68427	0.93	0.452	2.32738909292876e-72	C24 Hypothalamus	vax2
4.40293873065708e-74	2.64573	0.902	0.467	2.94116307207893e-71	C24 Hypothalamus	nkx2.3+nkx2.7
2.0481143084987e-73	3.77821	0.93	0.518	1.36814035807713e-70	C24 Hypothalamus	TCF4
6.29482969756961e-73	2.41001	0.906	0.45	4.2049462379765e-70	C24 Hypothalamus	mixl1+mxtx1+sebox
3.17459677838181e-72	2.25176	0.92	0.462	2.12063064795905e-69	C24 Hypothalamus	alx1
1.44131089057807e-71	1.67447	0.899	0.492	9.62795674906149e-69	C24 Hypothalamus	isl1+isl1l
3.25136821737386e-71	1.95682	0.941	0.456	2.17191396920574e-68	C24 Hypothalamus	mnx1+mnx2b
3.25136821737386e-71	1.95682	0.941	0.456	2.17191396920574e-68	C24 Hypothalamus	mnx2a
7.81616600827402e-71	2.26101	0.889	0.461	5.22119889352704e-68	C24 Hypothalamus	meox2b
2.43557716204755e-70	1.6751	0.902	0.501	1.62696554424777e-67	C24 Hypothalamus	ENSDARG00000102550+pou2f1b
3.43102538217382e-70	1.78128	0.927	0.469	2.29192495529211e-67	C24 Hypothalamus	hoxc4a
8.97387300187056e-70	2.27585	0.906	0.447	5.99454716524954e-67	C24 Hypothalamus	vsx1
1.01079655388356e-69	2.29127	0.927	0.475	6.75212097994218e-67	C24 Hypothalamus	hoxb3a
7.98150798827421e-69	1.75523	0.895	0.479	5.33164733616718e-66	C24 Hypothalamus	hoxd4a
9.19896371555493e-69	2.5128	0.906	0.455	6.1449077619907e-66	C24 Hypothalamus	gsx1
1.70551128203882e-68	2.51342	0.941	0.472	1.13928153640193e-65	C24 Hypothalamus	pou6f2
2.11392662385345e-68	1.81195	0.854	0.461	1.4121029847341e-65	C24 Hypothalamus	nkx2.5
2.85697621899292e-68	1.66352	0.909	0.473	1.90846011428727e-65	C24 Hypothalamus	lmx1a
7.84691787728745e-68	3.74956	0.93	0.513	5.24174114202802e-65	C24 Hypothalamus	id4
7.91991404753461e-68	2.22944	0.889	0.475	5.29050258375312e-65	C24 Hypothalamus	pou4f2
3.95445450477669e-67	1.64691	0.916	0.481	2.64157560919083e-64	C24 Hypothalamus	nkx6.3
4.6156490132811e-67	1.73004	0.909	0.466	3.08325354087178e-64	C24 Hypothalamus	lmx1al
4.6156490132811e-67	1.73004	0.909	0.466	3.08325354087178e-64	C24 Hypothalamus	lmx1ba+lmx1bb
4.04596195138767e-66	2.09096	0.889	0.46	2.70270258352696e-63	C24 Hypothalamus	phox2a
4.80011319628383e-66	5.19897	0.948	0.474	3.2064756151176e-63	C24 Hypothalamus	rfx2
4.80011319628383e-66	5.19897	0.948	0.474	3.2064756151176e-63	C24 Hypothalamus	rfx4
1.28434031325202e-63	1.66659	0.892	0.479	8.57939329252347e-61	C24 Hypothalamus	LHX3+lhx4
1.46003787598728e-63	1.59952	0.906	0.474	9.75305301159501e-61	C24 Hypothalamus	otpa+otpb
1.80647925978894e-62	1.26111	0.875	0.493	1.20672814553902e-59	C24 Hypothalamus	hoxd10a
2.0097340077699e-62	2.09496	0.871	0.456	1.34250231719029e-59	C24 Hypothalamus	dlx2a+dlx2b
5.12035573033424e-62	3.56927	0.906	0.51	3.42039762786327e-59	C24 Hypothalamus	mespaa+mespbb
5.12035573033424e-62	3.56927	0.906	0.51	3.42039762786327e-59	C24 Hypothalamus	mespab+mespba
6.33012201173172e-62	2.04199	0.889	0.466	4.22852150383679e-59	C24 Hypothalamus	msx1a
9.75724618081193e-62	1.45121	0.906	0.482	6.51784044878237e-59	C24 Hypothalamus	hlx1
1.38771513342503e-61	1.53092	0.902	0.489	9.26993709127922e-59	C24 Hypothalamus	lhx5
1.40718447743055e-61	5.18364	0.93	0.478	9.39999230923608e-59	C24 Hypothalamus	rfx3
7.84439935854232e-60	1.72299	0.902	0.474	5.24005877150627e-57	C24 Hypothalamus	pou6f1
6.00744949291152e-59	4.41323	0.948	0.487	4.0129762612649e-56	C24 Hypothalamus	rfx1a
6.18422364891651e-59	1.52772	0.889	0.479	4.13106139747623e-56	C24 Hypothalamus	hoxc5a
6.43353841855469e-59	1.69353	0.889	0.468	4.29760366359453e-56	C24 Hypothalamus	lhx2b+lhx9
2.85322567797621e-58	1.73169	0.882	0.47	1.90595475288811e-55	C24 Hypothalamus	pax7a+pax7b+prop1
4.78592744459137e-58	1.49564	0.899	0.475	3.19699953298703e-55	C24 Hypothalamus	phox2bb
1.40156235370126e-56	1.41043	0.895	0.489	9.36243652272442e-54	C24 Hypothalamus	lhx1a+lhx1b
2.33624269234525e-55	1.74258	0.85	0.487	1.56061011848663e-52	C24 Hypothalamus	dlx4a+dlx4b
2.33624269234525e-55	1.74258	0.85	0.487	1.56061011848663e-52	C24 Hypothalamus	dlx6a
6.91465153754076e-55	1.82339	0.871	0.473	4.61898722707723e-52	C24 Hypothalamus	bsx+nanog
6.91465153754076e-55	1.82339	0.871	0.473	4.61898722707723e-52	C24 Hypothalamus	lhx2a
6.91465153754076e-55	1.82339	0.871	0.473	4.61898722707723e-52	C24 Hypothalamus	shox2
1.72853401870722e-53	1.28825	0.84	0.489	1.15466072449643e-50	C24 Hypothalamus	hmx3a
7.1255795810066e-53	1.34682	0.85	0.495	4.75988716011241e-50	C24 Hypothalamus	gbx2
9.18571840862693e-53	1.32031	0.829	0.492	6.13605989696279e-50	C24 Hypothalamus	hmx2
1.74371208631e-52	1.93938	0.875	0.395	1.16479967365508e-49	C24 Hypothalamus	pou4f3
1.21205690302512e-51	1.85822	0.787	0.354	8.09654011220781e-49	C24 Hypothalamus	SOX14
1.21205690302512e-51	1.85822	0.787	0.354	8.09654011220781e-49	C24 Hypothalamus	sox14
2.4401551004898e-51	2.8178	0.815	0.431	1.63002360712719e-48	C24 Hypothalamus	tcf7
8.27182289118934e-50	1.25647	0.801	0.447	5.52557769131448e-47	C24 Hypothalamus	zbtb14
9.39160126173014e-50	1.45669	0.857	0.511	6.27358964283573e-47	C24 Hypothalamus	pou5f3
1.3560153270213e-49	1.16378	0.847	0.497	9.05818238450231e-47	C24 Hypothalamus	barx1
2.33598488485703e-49	1.73515	0.843	0.399	1.5604379030845e-46	C24 Hypothalamus	pou4f1
2.33598488485703e-49	1.73515	0.843	0.399	1.5604379030845e-46	C24 Hypothalamus	zgc:158291
5.46359212284124e-48	1.20995	0.843	0.476	3.64967953805795e-45	C24 Hypothalamus	hoxb8a+hoxb8b
1.01466301975954e-47	1.31576	0.889	0.504	6.77794897199375e-45	C24 Hypothalamus	eomesa+eomesb
2.30552602993514e-47	1.18546	0.861	0.503	1.54009138799667e-44	C24 Hypothalamus	emx2+emx3
1.66923805080734e-46	1.14106	0.843	0.459	1.1150510179393e-43	C24 Hypothalamus	pdx1
1.70344611573776e-46	1.26541	0.857	0.484	1.13790200531282e-43	C24 Hypothalamus	pou1f1
2.01224914281422e-46	1.19085	0.826	0.496	1.3441824273999e-43	C24 Hypothalamus	lhx8a
2.01224914281422e-46	1.19085	0.826	0.496	1.3441824273999e-43	C24 Hypothalamus	lhx8b
1.73191176456583e-45	3.21324	0.909	0.516	1.15691705872997e-42	C24 Hypothalamus	snai1a
2.04094905692317e-45	3.5088	0.742	0.395	1.36335397002468e-42	C24 Hypothalamus	lef1
2.62299999738766e-45	1.24516	0.843	0.493	1.75216399825496e-42	C24 Hypothalamus	hoxc6a+hoxc6b
1.63855806828141e-44	1.08709	0.819	0.435	1.09455678961198e-41	C24 Hypothalamus	hoxb4a
3.62434037327171e-43	1.18169	0.85	0.495	2.4210593693455e-40	C24 Hypothalamus	CABZ01093502.2
6.13599611416816e-43	4.39479	0.679	0.372	4.09884540426433e-40	C24 Hypothalamus	tcf7l1a+tcf7l1b+tcf7l2
6.19819425217771e-43	1.92715	0.798	0.443	4.14039376045471e-40	C24 Hypothalamus	wt1a+wt1b
3.98051616030317e-42	2.31837	0.847	0.493	2.65898479508252e-39	C24 Hypothalamus	figla
7.67295581112703e-41	1.43144	0.812	0.473	5.12553448183286e-38	C24 Hypothalamus	hoxa5a
9.68123227095196e-41	1.05503	0.84	0.498	6.46706315699591e-38	C24 Hypothalamus	sox21a+sox21b
3.39017815362843e-40	1.14829	0.808	0.493	2.26463900662379e-37	C24 Hypothalamus	sox8a+sox8b
9.83704108377339e-40	3.43437	0.875	0.472	6.57114344396063e-37	C24 Hypothalamus	rfx1b
1.36265424730941e-38	1.00003	0.84	0.506	9.10253037202688e-36	C24 Hypothalamus	isl2a+isl2b
2.02783284344895e-37	1.93293	0.822	0.485	1.3545923394239e-34	C24 Hypothalamus	snai1b+snai3
7.99787925939988e-37	2.02258	0.714	0.361	5.34258334527912e-34	C24 Hypothalamus	sp3b
8.60470539242513e-37	1.51496	0.833	0.425	5.74794320213999e-34	C24 Hypothalamus	sox12
1.84853817096211e-36	1.46476	0.742	0.379	1.23482349820269e-33	C24 Hypothalamus	sox19a+sox19b+sox3
1.84853817096211e-36	1.46476	0.742	0.379	1.23482349820269e-33	C24 Hypothalamus	sox2
3.87235073896439e-35	2.05647	0.742	0.422	2.58673029362821e-32	C24 Hypothalamus	zbtb7b
2.71327845067438e-34	1.21236	0.728	0.389	1.81247000505048e-31	C24 Hypothalamus	egr2a+egr2b
3.60352006198388e-34	1.25119	0.78	0.382	2.40715140140523e-31	C24 Hypothalamus	sox10
4.65883324067698e-34	1.30364	0.815	0.425	3.11210060477222e-31	C24 Hypothalamus	sox4a+sox4b
4.98458997784049e-34	2.35744	0.808	0.457	3.32970610519745e-31	C24 Hypothalamus	rfx7a+rfx7b
2.24571611040097e-33	2.11002	0.648	0.342	1.50013836174785e-30	C24 Hypothalamus	sp1
2.48676936810476e-33	1.85128	0.69	0.356	1.66116193789398e-30	C24 Hypothalamus	sp2
4.83238748054753e-33	0.853451	0.801	0.482	3.22803483700575e-30	C24 Hypothalamus	pbx4
7.0357624951462e-33	2.16132	0.777	0.462	4.69988934675766e-30	C24 Hypothalamus	MAZ
7.0357624951462e-33	2.16132	0.777	0.462	4.69988934675766e-30	C24 Hypothalamus	maza
9.70528948970699e-33	0.987979	0.777	0.496	6.48313337912427e-30	C24 Hypothalamus	barx2
1.82629268164352e-32	1.66375	0.808	0.538	1.21996351133787e-29	C24 Hypothalamus	hoxb5a+hoxb5b
1.96284050227674e-32	1.31845	0.7	0.346	1.31117745552087e-29	C24 Hypothalamus	sox9a+sox9b
4.63510359608649e-32	2.36588	0.662	0.347	3.09624920218578e-29	C24 Hypothalamus	patz1
5.28405128329615e-32	1.12597	0.746	0.479	3.52974625724183e-29	C24 Hypothalamus	nkx3-2+nkx3.3
2.68224595665703e-31	2.13228	0.784	0.485	1.79174029904689e-28	C24 Hypothalamus	zeb1a+zeb1b
2.71990099237306e-30	1.79726	0.638	0.341	1.81689386290521e-27	C24 Hypothalamus	klf5l+klf6b
2.71990099237306e-30	1.79726	0.638	0.341	1.81689386290521e-27	C24 Hypothalamus	klf6a
2.75244139634482e-30	1.99522	0.672	0.354	1.83863085275834e-27	C24 Hypothalamus	plag1
2.75244139634482e-30	1.99522	0.672	0.354	1.83863085275834e-27	C24 Hypothalamus	plagx
1.73858090535642e-28	0.912024	0.784	0.517	1.16137204477809e-25	C24 Hypothalamus	fosaa+fosab+fosl1a
2.0739066232223e-28	1.17094	0.7	0.361	1.38536962431249e-25	C24 Hypothalamus	sox6
2.85948814835579e-28	1.11239	0.774	0.485	1.91013808310167e-25	C24 Hypothalamus	prdm2a
4.50933273108979e-28	1.50543	0.746	0.488	3.01223426436798e-25	C24 Hypothalamus	tcf12
7.2759851117266e-28	0.846771	0.77	0.464	4.86035805463337e-25	C24 Hypothalamus	foxg1a+foxg1c+foxg1d+zgc:113424
1.82156357332798e-27	1.05738	0.697	0.393	1.21680446698309e-24	C24 Hypothalamus	egr1
4.85223666673733e-27	0.94818	0.76	0.512	3.24129409338054e-24	C24 Hypothalamus	nfyal
5.63687139458386e-27	1.0281	0.7	0.394	3.76543009158202e-24	C24 Hypothalamus	klf13
5.63687139458386e-27	1.0281	0.7	0.394	3.76543009158202e-24	C24 Hypothalamus	zgc:153115
5.66684982469861e-27	1.66745	0.739	0.47	3.78545568289867e-24	C24 Hypothalamus	rcor1
6.04831480242632e-27	2.00893	0.652	0.388	4.04027428802078e-24	C24 Hypothalamus	mta3
6.46233768621739e-27	0.803166	0.767	0.482	4.31684157439322e-24	C24 Hypothalamus	ENSDARG00000104979
6.46233768621739e-27	0.803166	0.767	0.482	4.31684157439322e-24	C24 Hypothalamus	ENSDARG00000109672+ENSDARG00000111193+ENSDARG00000115480+si:ch73-386h18.1+si:dkey-56d12.4+zfhx3+zfhx4
6.46233768621739e-27	0.803166	0.767	0.482	4.31684157439322e-24	C24 Hypothalamus	si:ch73-386h18.1+si:dkey-56d12.4+zfhx3+zfhx4
1.87977645076934e-26	2.11347	0.631	0.353	1.25569066911392e-23	C24 Hypothalamus	znf740a+znf740b
1.99768929049464e-26	1.19278	0.666	0.39	1.33445644605042e-23	C24 Hypothalamus	sp4
2.29905001186803e-26	0.891213	0.746	0.441	1.53576540792784e-23	C24 Hypothalamus	prdm4
4.15947669513798e-26	1.08041	0.774	0.446	2.77853043235217e-23	C24 Hypothalamus	egr4
2.20113577678939e-25	1.37078	0.728	0.515	1.47035869889531e-22	C24 Hypothalamus	scrt1a+scrt1b+scrt2
4.25385647763139e-25	1.73581	0.763	0.501	2.84157612705777e-22	C24 Hypothalamus	si:dkey-229b18.3+snai2
7.6769485158298e-25	1.88932	0.638	0.397	5.12820160857431e-22	C24 Hypothalamus	klf15
7.6769485158298e-25	1.88932	0.638	0.397	5.12820160857431e-22	C24 Hypothalamus	si:ch211-117k10.3
2.82420348623593e-24	1.33683	0.652	0.38	1.8865679288056e-21	C24 Hypothalamus	ENSDARG00000005846+sp3a
3.43156491999858e-23	1.27901	0.617	0.39	2.29228536655905e-20	C24 Hypothalamus	sp8a+sp8b
1.23139482267539e-22	1.08254	0.77	0.479	8.22571741547162e-20	C24 Hypothalamus	egr3
1.61958619069259e-22	1.16554	0.739	0.477	1.08188357538265e-19	C24 Hypothalamus	twist1a+twist1b+twist3
2.60682224965878e-22	0.910555	0.735	0.515	1.74135726277206e-19	C24 Hypothalamus	hmx4
5.88269265960508e-22	0.901351	0.826	0.534	3.9296386966162e-19	C24 Hypothalamus	hoxb1a
5.88269265960508e-22	0.901351	0.826	0.534	3.9296386966162e-19	C24 Hypothalamus	hoxb1a+hoxb1b
3.67345074513131e-21	0.650132	0.728	0.482	2.45386509774772e-18	C24 Hypothalamus	hoxa11b
1.90754455003405e-20	1.29962	0.686	0.413	1.27423975942275e-17	C24 Hypothalamus	tcf3a+tcf3b
1.99094429033762e-20	1.13518	0.666	0.408	1.32995078594553e-17	C24 Hypothalamus	tal1
1.20327059210105e-18	0.725664	0.662	0.461	8.03784755523504e-16	C24 Hypothalamus	nkx2.4a+nkx2.4b
1.62010827378176e-18	0.747183	0.707	0.5	1.08223232688622e-15	C24 Hypothalamus	nfya
2.12517594075905e-18	0.680436	0.725	0.506	1.41961752842705e-15	C24 Hypothalamus	arid3a+arid3b+arid3c
6.85213253991872e-18	0.767437	0.652	0.456	4.57722453666571e-15	C24 Hypothalamus	mtf1
8.06668992254392e-18	0.641149	0.7	0.519	5.38854886825934e-15	C24 Hypothalamus	hoxc11a
1.05949842925262e-17	0.726619	0.693	0.42	7.07744950740752e-15	C24 Hypothalamus	msc
1.37563236725822e-17	0.808617	0.676	0.467	9.18922421328493e-15	C24 Hypothalamus	rreb1a+rreb1b
1.37563236725822e-17	0.808617	0.676	0.467	9.18922421328493e-15	C24 Hypothalamus	znf598
2.04212997815465e-17	0.683204	0.711	0.495	1.36414282540731e-14	C24 Hypothalamus	arxb
2.7211750632888e-17	0.615995	0.714	0.502	1.81774494227692e-14	C24 Hypothalamus	zbtb38
3.38686597381123e-17	0.643105	0.69	0.465	2.2624264705059e-14	C24 Hypothalamus	nkx2.2a
7.8319108603368e-17	0.835399	0.683	0.43	5.23171645470498e-14	C24 Hypothalamus	hic1
2.74650961081502e-16	0.798014	0.815	0.548	1.83466842002444e-13	C24 Hypothalamus	hoxa1a+hoxb1b+hoxc1a
5.15306090859532e-16	0.666282	0.704	0.471	3.44224468694167e-13	C24 Hypothalamus	prrx1a+prrx1b
2.19132092483679e-15	0.561725	0.659	0.427	1.46380237779098e-12	C24 Hypothalamus	e2f4
4.36479532396481e-15	0.548357	0.662	0.433	2.9156832764085e-12	C24 Hypothalamus	sox5
6.57533632464675e-15	0.55512	0.662	0.479	4.39232466486403e-12	C24 Hypothalamus	ENSDARG00000101369+atf6
7.78677081756253e-15	0.690713	0.683	0.482	5.20156290613177e-12	C24 Hypothalamus	rfx5
3.23988863313604e-14	0.760537	0.735	0.51	2.16424560693487e-11	C24 Hypothalamus	tbx4
7.17874902939414e-14	0.580882	0.697	0.512	4.79540435163528e-11	C24 Hypothalamus	ybx1
7.40881190215363e-14	0.521779	0.683	0.486	4.94908635063863e-11	C24 Hypothalamus	hoxd9a
1.3459688146865e-13	0.51216	0.69	0.504	8.9910716821058e-11	C24 Hypothalamus	hoxb10a+hoxc10a
2.06868749159861e-13	0.49178	0.683	0.486	1.38188324438787e-10	C24 Hypothalamus	six4a+six4b
2.24512401294749e-13	0.479477	0.683	0.495	1.49974284064893e-10	C24 Hypothalamus	bbx
3.53033398073692e-13	0.495881	0.669	0.477	2.35826309913226e-10	C24 Hypothalamus	sox17
4.52171988585749e-13	0.607208	0.631	0.458	3.02050888375281e-10	C24 Hypothalamus	tfdp1b
4.52171988585749e-13	0.607208	0.631	0.458	3.02050888375281e-10	C24 Hypothalamus	tfdp1a
4.52171988585749e-13	0.607208	0.631	0.458	3.02050888375281e-10	C24 Hypothalamus	tfdp1a+tfdp1b
9.75111174511789e-13	0.451316	0.7	0.502	6.51374264573875e-10	C24 Hypothalamus	sox32
9.75111174511789e-13	0.451316	0.7	0.502	6.51374264573875e-10	C24 Hypothalamus	sox7
1.1570286407919e-12	0.493396	0.648	0.445	7.72895132048989e-10	C24 Hypothalamus	sox18
1.41976054821231e-12	0.488507	0.655	0.493	9.48400046205822e-10	C24 Hypothalamus	sox11a
1.41976054821231e-12	0.488507	0.655	0.493	9.48400046205822e-10	C24 Hypothalamus	sox11b
2.70828974661737e-12	0.779264	0.659	0.431	1.8091375507404e-09	C24 Hypothalamus	myod1
4.3796584847481e-12	0.544076	0.61	0.446	2.92561186781173e-09	C24 Hypothalamus	tcf21
4.4553468864085e-12	0.584607	0.634	0.463	2.97617172012088e-09	C24 Hypothalamus	her6+her8.2+her9
1.11112209133978e-11	0.476406	0.659	0.468	7.42229557014971e-09	C24 Hypothalamus	nkx2.2b
1.16387930097652e-11	0.47301	0.641	0.473	7.77471373052313e-09	C24 Hypothalamus	foxn1
2.31418362746813e-11	0.439249	0.631	0.478	1.54587466314871e-08	C24 Hypothalamus	hoxa13a+hoxa13b
2.5387919894893e-11	0.44835	0.666	0.476	1.69591304897885e-08	C24 Hypothalamus	si:dkey-28e7.3
2.81407983342387e-11	0.762798	0.582	0.418	1.87980532872715e-08	C24 Hypothalamus	si:ch211-195d17.2
4.77172970743009e-11	0.620837	0.697	0.5	3.1875154445633e-08	C24 Hypothalamus	tbx5a+tbx5b
7.95489625034979e-11	0.508371	0.645	0.491	5.31387069523366e-08	C24 Hypothalamus	hey2
1.30244247465856e-10	0.42082	0.666	0.499	8.70031573071918e-08	C24 Hypothalamus	hoxc11b
1.33849653848505e-10	0.406254	0.638	0.478	8.94115687708011e-08	C24 Hypothalamus	hnf1a
2.3499440444892e-10	0.421806	0.679	0.499	1.56976262171878e-07	C24 Hypothalamus	creb3l1
4.48255591389488e-10	0.486712	0.655	0.506	2.99434735048178e-07	C24 Hypothalamus	hoxb9a
5.25769344150082e-10	0.406121	0.641	0.482	3.51213921892255e-07	C24 Hypothalamus	klf7a+klf7b
5.98739376773452e-10	0.384056	0.693	0.479	3.99957903684666e-07	C24 Hypothalamus	hoxa2b
1.61995941085366e-09	0.453889	0.655	0.471	1.08213288645024e-06	C24 Hypothalamus	phox2ba
3.20518427090452e-09	0.423722	0.631	0.492	2.14106309296422e-06	C24 Hypothalamus	hoxa10b
4.48938448923967e-09	0.358488	0.655	0.504	2.9989088388121e-06	C24 Hypothalamus	hmga1a
6.36329474374828e-09	0.44591	0.662	0.486	4.25068088882385e-06	C24 Hypothalamus	her12+her15.2+her2
6.36329474374828e-09	0.44591	0.662	0.486	4.25068088882385e-06	C24 Hypothalamus	her15.1+her4.1+her4.2+her4.3+her4.4
6.85838724578084e-09	0.496618	0.582	0.434	4.5814026801816e-06	C24 Hypothalamus	klf12a
7.38416780047896e-09	0.377381	0.599	0.47	4.93262409071994e-06	C24 Hypothalamus	myb
3.8517064775258e-08	0.358989	0.666	0.501	2.57293992698724e-05	C24 Hypothalamus	pou3f2a+pou3f2b+pou3f3a+pou3f3b
5.948645199124e-08	0.536247	0.578	0.459	3.97369499301483e-05	C24 Hypothalamus	myog
1.28724334135567e-07	0.667132	0.544	0.387	8.59878552025584e-05	C24 Hypothalamus	klf4
5.50740891670116e-07	0.249556	0.589	0.462	0.000367895	C24 Hypothalamus	cux1a
6.86525048120179e-07	0.33886	0.62	0.465	0.000458599	C24 Hypothalamus	zbtb47b
6.86525048120179e-07	0.33886	0.62	0.465	0.000458599	C24 Hypothalamus	znf652
1.03490990142045e-06	0.443944	0.589	0.493	0.00069132	C24 Hypothalamus	myf6
1.03490990142045e-06	0.443944	0.589	0.493	0.00069132	C24 Hypothalamus	si:ch73-376l24.3
1.0563373770251e-06	0.385625	0.645	0.5	0.000705633	C24 Hypothalamus	si:ch211-69l10.4+tbx15
1.39619241822832e-06	0.295328	0.62	0.484	0.000932657	C24 Hypothalamus	hbp1
2.06203001976099e-06	0.313368	0.575	0.487	0.00137744	C24 Hypothalamus	cdx1a+cdx1b+ved
2.06203001976099e-06	0.313368	0.575	0.487	0.00137744	C24 Hypothalamus	ved
2.42746877280255e-06	0.280561	0.495	0.368	0.00162155	C24 Hypothalamus	glis3
2.82385396089517e-06	0.372172	0.592	0.469	0.00188633	C24 Hypothalamus	hinfp
2.85076224255007e-06	0.325415	0.585	0.454	0.00190431	C24 Hypothalamus	e2f5
3.09564894796259e-06	0.31506	0.491	0.385	0.00206789	C24 Hypothalamus	glis1b
3.09564894796259e-06	0.31506	0.491	0.385	0.00206789	C24 Hypothalamus	glis1a
3.74396538912491e-06	0.333123	0.578	0.485	0.00250097	C24 Hypothalamus	foxj2
5.8036973475968e-06	0.274629	0.603	0.466	0.00387687	C24 Hypothalamus	myca+mych
6.4936412033263e-06	0.279282	0.603	0.477	0.00433775	C24 Hypothalamus	zbtb7a
6.4936412033263e-06	0.279282	0.603	0.477	0.00433775	C24 Hypothalamus	zbtb7c
8.34829205193243e-06	0.405508	0.599	0.488	0.00557666	C24 Hypothalamus	creb1a+creb1b
8.57743052473796e-06	0.420477	0.54	0.392	0.00572972	C24 Hypothalamus	tlx1
1.06842907519848e-05	0.295523	0.617	0.491	0.00713711	C24 Hypothalamus	foxd2
1.20308384682092e-05	0.309803	0.634	0.512	0.0080366	C24 Hypothalamus	gcm2
1.37853077346167e-05	0.17985	0.578	0.456	0.00920859	C24 Hypothalamus	yy1a+yy1b
1.87685295421891e-05	0.443724	0.488	0.332	0.0125374	C24 Hypothalamus	glis2a+glis2b
2.54839258699274e-05	0.296877	0.596	0.471	0.0170233	C24 Hypothalamus	drgx
4.04270067720731e-05	0.293093	0.585	0.479	0.0270052	C24 Hypothalamus	foxa3
4.56921085495758e-05	0.319433	0.544	0.412	0.0305223	C24 Hypothalamus	znf148
5.28707410841143e-05	0.218539	0.599	0.471	0.0353177	C24 Hypothalamus	onecut3a
5.28707410841143e-05	0.218539	0.599	0.471	0.0353177	C24 Hypothalamus	onecut3b
5.43586282209424e-05	0.305027	0.582	0.482	0.0363116	C24 Hypothalamus	her1+her11
5.43586282209424e-05	0.305027	0.582	0.482	0.0363116	C24 Hypothalamus	her5
0.000106087	0.254213	0.603	0.481	0.070866	C24 Hypothalamus	prdm14
0.000149103	0.332354	0.641	0.509	0.0996008	C24 Hypothalamus	tbx20
0.000191783	0.26806	0.544	0.481	0.128111	C24 Hypothalamus	cers4a+hoxb13a
0.000191849	0.22942	0.578	0.477	0.128155	C24 Hypothalamus	ptf1a
0.000191849	0.22942	0.578	0.477	0.128155	C24 Hypothalamus	si:dkey-34f9.3
0.000249937	0.311393	0.512	0.366	0.166958	C24 Hypothalamus	insm1a+insm1b
0.000294749	0.156344	0.547	0.462	0.196892	C24 Hypothalamus	onecut2
0.000458148	0.223251	0.512	0.432	0.306043	C24 Hypothalamus	e2f7
0.000495392	0.218101	0.589	0.463	0.330922	C24 Hypothalamus	si:ch211-160f23.5
0.000511523	0.29823	0.634	0.535	0.341698	C24 Hypothalamus	si:dkey-56e3.3
0.000530117	0.239085	0.575	0.48	0.354118	C24 Hypothalamus	sox13
0.00067478	0.21107	0.596	0.498	0.450753	C24 Hypothalamus	six3a+six3b+six7
0.000850888	0.211279	0.589	0.499	0.568393	C24 Hypothalamus	tbx3a+tbx3b
0.000864902	0.243777	0.61	0.5	0.577754	C24 Hypothalamus	foxm1
0.000891348	0.205648	0.578	0.484	0.595421	C24 Hypothalamus	foxd5
0.00105429	0.201187	0.589	0.495	0.704268	C24 Hypothalamus	rest
0.00111216	0.209888	0.561	0.46	0.742922	C24 Hypothalamus	zgc:112083
0.00113056	0.252333	0.561	0.488	0.755211	C24 Hypothalamus	hey1+heyl
0.00115786	0.139123	0.575	0.475	0.773454	C24 Hypothalamus	hoxa9a+hoxa9b
0.00158029	0.214504	0.568	0.496	1	C24 Hypothalamus	hoxd11a
0.00177966	0.39443	0.631	0.525	1	C24 Hypothalamus	atf5a+atf5b
0.00192163	0.200387	0.571	0.495	1	C24 Hypothalamus	arid5a
0.00192163	0.200387	0.571	0.495	1	C24 Hypothalamus	arid6+zgc:77151
0.001976	0.235034	0.53	0.473	1	C24 Hypothalamus	mycb
0.00236144	0.272612	0.578	0.482	1	C24 Hypothalamus	zbtb16a
0.00236144	0.272612	0.578	0.482	1	C24 Hypothalamus	zbtb16b
0.00242627	0.171684	0.571	0.483	1	C24 Hypothalamus	arnt
0.00419535	0.210228	0.523	0.447	1	C24 Hypothalamus	CABZ01079241.1+zfx+znf711
0.00432466	0.168974	0.634	0.508	1	C24 Hypothalamus	six6a+six6b
0.0062137	0.191684	0.523	0.47	1	C24 Hypothalamus	en1a
0.0062137	0.191684	0.523	0.47	1	C24 Hypothalamus	en1a+en1b
0.00624436	0.245459	0.544	0.47	1	C24 Hypothalamus	mbd2
0.00625666	0.192019	0.519	0.463	1	C24 Hypothalamus	mnta
0.00625666	0.192019	0.519	0.463	1	C24 Hypothalamus	mntb
0.00672026	0.179096	0.54	0.488	1	C24 Hypothalamus	ENSDARG00000112623+tbx19
0.00672026	0.179096	0.54	0.488	1	C24 Hypothalamus	tbx19
0.00816638	0.316921	0.61	0.523	1	C24 Hypothalamus	arnt2
0.00976817	0.179513	0.54	0.489	1	C24 Hypothalamus	irx6a
1.41950171047996e-33	12.0985	1	0.395	9.48227142600613e-31	C25 Hypothalamus	egr1
1.63416400611369e-33	8.99854	1	0.481	1.09162155608395e-30	C25 Hypothalamus	egr3
1.65213891189908e-33	13.5046	1	0.391	1.10362879314859e-30	C25 Hypothalamus	egr2a+egr2b
1.76354456397844e-33	9.95281	1	0.448	1.17804776873759e-30	C25 Hypothalamus	egr4
1.5920103774726e-30	4.5094	0.98	0.457	1.06346293215169e-27	C25 Hypothalamus	gli1+gli2b
5.66405017722925e-29	12.0901	1	0.325	3.78358551838914e-26	C25 Hypothalamus	gatad2ab+jun
1.44071802556079e-28	8.89924	1	0.355	9.62399641074606e-26	C25 Hypothalamus	fosb+si:ch73-37h15.2
1.4759458938709e-28	11.175	1	0.323	9.85931857105759e-26	C25 Hypothalamus	smarcc1a
1.4759458938709e-28	11.175	1	0.323	9.85931857105759e-26	C25 Hypothalamus	smarcc1b
1.57121941436414e-28	11.3853	1	0.324	1.04957456879524e-25	C25 Hypothalamus	fosl2
1.96793717464353e-28	3.57704	1	0.517	1.31458203266188e-25	C25 Hypothalamus	hmx4
1.97552679986753e-28	3.78946	0.98	0.463	1.31965190231151e-25	C25 Hypothalamus	nkx2.5
2.14752789017633e-28	10.7972	1	0.318	1.43454863063779e-25	C25 Hypothalamus	bach1b
2.14752789017633e-28	10.7972	1	0.318	1.43454863063779e-25	C25 Hypothalamus	bach1a+bach2a+bach2b
2.22949312498187e-28	8.91611	1	0.333	1.48930140748789e-25	C25 Hypothalamus	si:ch211-153j24.3
2.58351725788142e-28	3.6012	0.98	0.452	1.72578952826479e-25	C25 Hypothalamus	nkx2.1
3.01880710566798e-28	9.3079	1	0.329	2.01656314658621e-25	C25 Hypothalamus	fosl2l
3.7747067657456e-28	9.09002	1	0.339	2.52150411951806e-25	C25 Hypothalamus	fosl1b+jdp2a
3.93317348214822e-27	6.80327	1	0.425	2.62735988607501e-24	C25 Hypothalamus	nfil3+si:dkey-172o19.2
9.10357040781843e-27	6.98602	1	0.415	6.08118503242271e-24	C25 Hypothalamus	nfil3-5+nfil3-6+si:dkey-60d5.3
1.01215838717761e-26	6.63731	1	0.42	6.76121802634641e-24	C25 Hypothalamus	tefa+tefb
2.13785754098681e-26	6.04685	1	0.426	1.42808883737919e-23	C25 Hypothalamus	dbpa+dbpb+hlfa
2.86915654985463e-26	4.58109	1	0.38	1.91659657530289e-23	C25 Hypothalamus	jund
5.35941136893084e-26	2.69638	0.98	0.484	3.5800867944458e-23	C25 Hypothalamus	tbxta+tbxtb
1.67535215779234e-25	5.43795	1	0.421	1.11913524140528e-22	C25 Hypothalamus	ENSDARG00000111269+hlfb
1.67535215779234e-25	5.43795	1	0.421	1.11913524140528e-22	C25 Hypothalamus	hlfb
4.52997044710587e-25	3.7194	0.98	0.39	3.02602025866672e-22	C25 Hypothalamus	batf
5.58103523684137e-25	2.66057	1	0.458	3.72813153821004e-22	C25 Hypothalamus	gli2a+gli3
6.09924266698447e-25	2.75286	1	0.529	4.07429410154563e-22	C25 Hypothalamus	zbtb3
2.9718219791042e-24	3.3959	0.98	0.44	1.98517708204161e-21	C25 Hypothalamus	mafk
4.56685271587723e-24	2.89349	0.98	0.523	3.05065761420599e-21	C25 Hypothalamus	arnt2
1.50339746118019e-23	3.38782	1	0.433	1.00426950406837e-20	C25 Hypothalamus	nfe2l3
8.78966995233849e-23	2.99246	0.98	0.51	5.87149952816211e-20	C25 Hypothalamus	tbx20
1.92737903251528e-21	2.23831	0.941	0.48	1.28748919372021e-18	C25 Hypothalamus	nkx3-2+nkx3.3
7.46031355721573e-21	2.63687	0.961	0.452	4.98348945622011e-18	C25 Hypothalamus	nfe2+nfe2l1a
1.91536848788179e-18	1.72131	0.902	0.469	1.27946614990503e-15	C25 Hypothalamus	nkx2.2b
2.37472089703032e-18	1.82377	0.941	0.462	1.58631355921625e-15	C25 Hypothalamus	nkx2.4a+nkx2.4b
5.42107673469416e-18	2.11653	0.961	0.514	3.6212792587757e-15	C25 Hypothalamus	klf3+klf8
1.07219095769388e-17	2.94132	1	0.445	7.16223559739515e-15	C25 Hypothalamus	wt1a+wt1b
1.28814174475771e-17	1.8945	0.941	0.461	8.60478685498153e-15	C25 Hypothalamus	zic2a+zic2b
4.25053537995115e-17	2.17584	0.941	0.49	2.83935763380737e-14	C25 Hypothalamus	nr3c1
9.60064949229908e-17	1.8474	0.98	0.458	6.41323386085579e-14	C25 Hypothalamus	cebpb
3.49300932578457e-16	2.02414	0.941	0.452	2.33333022962409e-13	C25 Hypothalamus	nfe2l2a
9.59921149948083e-16	1.41073	0.941	0.47	6.41227328165319e-13	C25 Hypothalamus	en1a
9.59921149948083e-16	1.41073	0.941	0.47	6.41227328165319e-13	C25 Hypothalamus	en1a+en1b
9.79379882639874e-16	2.16866	0.922	0.474	6.54225761603436e-13	C25 Hypothalamus	mef2ca+mef2cb
2.02415799095013e-15	1.6591	0.902	0.458	1.35213753795468e-12	C25 Hypothalamus	mafa+mafbb
2.03324205585257e-15	2.38914	0.98	0.502	1.35820569330952e-12	C25 Hypothalamus	mef2b
3.30291836775109e-15	1.51844	0.922	0.477	2.20634946965772e-12	C25 Hypothalamus	mgaa
1.58636151893574e-14	3.20117	0.98	0.486	1.05968949464908e-11	C25 Hypothalamus	zeb1a+zeb1b
1.59381480763622e-14	1.40656	0.941	0.482	1.064668291501e-11	C25 Hypothalamus	tbp
2.12439493808889e-14	3.84578	1	0.46	1.41909581864338e-11	C25 Hypothalamus	rfx7a+rfx7b
3.11649159747014e-14	1.32236	0.863	0.488	2.08181638711006e-11	C25 Hypothalamus	ENSDARG00000112623+tbx19
3.11649159747014e-14	1.32236	0.863	0.488	2.08181638711006e-11	C25 Hypothalamus	tbx19
3.48736018252587e-14	5.03635	0.98	0.478	2.32955660192728e-11	C25 Hypothalamus	rfx2
3.48736018252587e-14	5.03635	0.98	0.478	2.32955660192728e-11	C25 Hypothalamus	rfx4
1.26523557158321e-13	5.03111	0.98	0.482	8.45177361817583e-11	C25 Hypothalamus	rfx3
2.37256828186979e-13	1.32964	0.902	0.464	1.58487561228902e-10	C25 Hypothalamus	tbx1
3.05731193681379e-13	4.72587	0.98	0.475	2.04228437379161e-10	C25 Hypothalamus	rfx1b
3.06550041072508e-13	1.1771	0.902	0.507	2.04775427436435e-10	C25 Hypothalamus	osr2
3.25916842416084e-13	4.53411	0.98	0.49	2.17712450733944e-10	C25 Hypothalamus	rfx1a
7.21261553100192e-13	1.72098	0.961	0.511	4.81802717470928e-10	C25 Hypothalamus	tbx4
1.13005275976634e-12	1.43712	0.863	0.466	7.54875243523915e-10	C25 Hypothalamus	nkx2.2a
1.30266731840211e-12	1.37066	0.902	0.462	8.70181768692611e-10	C25 Hypothalamus	maff
2.73401679108937e-12	1.29573	0.941	0.496	1.8263232164477e-09	C25 Hypothalamus	pax8
2.87558470507402e-12	1.74314	0.941	0.483	1.92089058298945e-09	C25 Hypothalamus	mef2d
2.91208513554558e-12	1.05015	0.863	0.502	1.94527287054445e-09	C25 Hypothalamus	osr1
5.08021407479146e-12	1.21656	0.961	0.471	3.39358300196069e-09	C25 Hypothalamus	tbx16
5.08021407479146e-12	1.21656	0.961	0.471	3.39358300196069e-09	C25 Hypothalamus	tbx16l+tbx2a+tbx2b
6.71483470173719e-12	1.66271	0.961	0.481	4.48550958076044e-09	C25 Hypothalamus	ar
1.60290385568772e-11	1.60894	0.882	0.468	1.0707397755994e-08	C25 Hypothalamus	mef2aa
1.60290385568772e-11	1.60894	0.882	0.468	1.0707397755994e-08	C25 Hypothalamus	mef2aa+mef2ab
1.60290385568772e-11	1.60894	0.882	0.468	1.0707397755994e-08	C25 Hypothalamus	mef2ab
2.98836529340158e-11	1.42544	0.941	0.5	1.99622801599225e-08	C25 Hypothalamus	si:ch211-69l10.4+tbx15
4.52105954934143e-11	1.21123	0.902	0.476	3.02006777896007e-08	C25 Hypothalamus	tbr1a+tbr1b+tbx21
4.81997017215606e-11	1.50275	0.961	0.501	3.21974007500025e-08	C25 Hypothalamus	tbx5a+tbx5b
5.62150873379458e-11	1.87176	0.804	0.382	3.75516783417478e-08	C25 Hypothalamus	ENSDARG00000005846+sp3a
8.05292587190224e-11	1.79738	0.843	0.391	5.37935448243069e-08	C25 Hypothalamus	sp8a+sp8b
8.29920185457265e-11	1.12404	0.863	0.477	5.54386683885453e-08	C25 Hypothalamus	zbtb7a
8.29920185457265e-11	1.12404	0.863	0.477	5.54386683885453e-08	C25 Hypothalamus	zbtb7c
1.2751612271939e-10	1.4477	0.882	0.423	8.51807699765523e-08	C25 Hypothalamus	zic3
1.29828381755854e-10	1.53791	0.843	0.469	8.67253590129102e-08	C25 Hypothalamus	rreb1a+rreb1b
1.29828381755854e-10	1.53791	0.843	0.469	8.67253590129102e-08	C25 Hypothalamus	znf598
1.59266980156119e-10	2.32826	0.98	0.502	1.06390342744287e-07	C25 Hypothalamus	si:dkey-229b18.3+snai2
3.852180495311e-10	2.96627	0.98	0.519	2.57325657086775e-07	C25 Hypothalamus	snai1a
9.55290982990268e-10	1.13253	0.863	0.502	6.38134376637499e-07	C25 Hypothalamus	pgr
9.82835884164529e-10	1.17313	0.882	0.472	6.56534370621905e-07	C25 Hypothalamus	GMEB2
3.79481156711296e-09	0.931901	0.863	0.504	2.53493412683145e-06	C25 Hypothalamus	zbtb38
5.8054363644263e-09	1.0075	0.824	0.452	3.87803149143677e-06	C25 Hypothalamus	cebpd
4.84684323777241e-08	2.01646	0.98	0.521	3.23769128283197e-05	C25 Hypothalamus	TCF4
8.13482118085552e-08	1.16884	0.863	0.496	5.43406054881149e-05	C25 Hypothalamus	klf12b
1.17096471522916e-07	1.05078	0.922	0.507	7.82204429773079e-05	C25 Hypothalamus	eomesa+eomesb
2.14461916289684e-07	0.756539	0.765	0.483	0.000143261	C25 Hypothalamus	cebpa
2.22053104735795e-07	0.135537	0.765	0.485	0.000148331	C25 Hypothalamus	hoxb6a+hoxb6b
2.74250800066249e-07	2.00587	0.98	0.516	0.0001832	C25 Hypothalamus	id4
3.02232324129791e-07	1.69564	0.941	0.496	0.000201891	C25 Hypothalamus	figla
4.17825257709687e-07	0.770232	0.824	0.463	0.000279107	C25 Hypothalamus	cux1a
5.84507149128519e-07	1.11632	0.784	0.481	0.000390451	C25 Hypothalamus	nr3c2
1.31589097393327e-06	1.84161	0.961	0.513	0.000879015	C25 Hypothalamus	mespaa+mespbb
1.31589097393327e-06	1.84161	0.961	0.513	0.000879015	C25 Hypothalamus	mespab+mespba
2.72405285586934e-06	0.712062	0.745	0.461	0.00181967	C25 Hypothalamus	foxc1a+foxc1b
3.75523874694636e-06	1.27597	0.765	0.516	0.0025085	C25 Hypothalamus	scrt1a+scrt1b+scrt2
3.7855411932549e-06	0.638435	0.843	0.495	0.00252874	C25 Hypothalamus	rest
4.39200946814386e-06	0.724678	0.765	0.493	0.00293386	C25 Hypothalamus	six1b
5.4560146877738e-06	0.790295	0.725	0.452	0.00364462	C25 Hypothalamus	gmeb1
5.72999580550577e-06	0.750203	0.745	0.513	0.00382764	C25 Hypothalamus	gcm2
1.5387314450882e-05	0.741424	0.725	0.44	0.0102787	C25 Hypothalamus	rbpja+rbpjb
2.13433682753718e-05	0.930965	0.765	0.481	0.0142574	C25 Hypothalamus	hic1l+hic2
3.26604629075445e-05	0.609392	0.745	0.485	0.0218172	C25 Hypothalamus	hbp1
4.67436065937205e-05	1.1539	0.804	0.488	0.0312247	C25 Hypothalamus	snai1b+snai3
6.02682495898704e-05	0.707072	0.824	0.483	0.0402592	C25 Hypothalamus	rfx5
0.000110637	0.546845	0.725	0.489	0.0739057	C25 Hypothalamus	irx6a
0.000133753	0.531164	0.667	0.47	0.0893469	C25 Hypothalamus	runx3
0.000274798	0.564824	0.686	0.464	0.183565	C25 Hypothalamus	nfe2l2b
0.000274798	0.564824	0.686	0.464	0.183565	C25 Hypothalamus	nfe2l1b
0.000274798	0.564824	0.686	0.464	0.183565	C25 Hypothalamus	nfe2l1b+nfe2l2b
0.000316034	0.616463	0.686	0.478	0.211111	C25 Hypothalamus	irx2a
0.000447536	0.556445	0.686	0.483	0.298954	C25 Hypothalamus	klf7a+klf7b
0.000539744	0.693183	0.765	0.494	0.360549	C25 Hypothalamus	myf6
0.000539744	0.693183	0.765	0.494	0.360549	C25 Hypothalamus	si:ch73-376l24.3
0.000613515	0.485237	0.647	0.477	0.409828	C25 Hypothalamus	nfat5a+nfat5b
0.000744074	0.518623	0.706	0.449	0.497041	C25 Hypothalamus	zbtb14
0.000929385	0.611007	0.765	0.471	0.620829	C25 Hypothalamus	mafb+nrl
0.000992356	0.532027	0.765	0.525	0.662894	C25 Hypothalamus	ddit3
0.00123519	0.640475	0.608	0.509	0.825107	C25 Hypothalamus	six6a+six6b
0.00135386	0.476948	0.745	0.517	0.904378	C25 Hypothalamus	gfi1b
0.00136983	0.688645	0.608	0.419	0.915046	C25 Hypothalamus	ctcf
0.0016601	0.570864	0.667	0.519	1	C25 Hypothalamus	znf410
0.00167082	0.707764	0.784	0.55	1	C25 Hypothalamus	hoxa1a+hoxb1b+hoxc1a
0.00194329	0.507087	0.647	0.47	1	C25 Hypothalamus	hinfp
0.00234375	0.485171	0.627	0.489	1	C25 Hypothalamus	irx1b+irx4a+irx4b
0.00385631	0.408053	0.706	0.482	1	C25 Hypothalamus	atf4a+atf4b
0.00385631	0.408053	0.706	0.482	1	C25 Hypothalamus	atf4b
0.00662834	0.507066	0.569	0.464	1	C25 Hypothalamus	meox2b
0.0072231	0.402893	0.627	0.494	1	C25 Hypothalamus	irx3a
0.0072231	0.402893	0.627	0.494	1	C25 Hypothalamus	irx3b
0.00819868	0.433478	0.608	0.47	1	C25 Hypothalamus	myb
9.78696347222637e-217	4.52046	0.98	0.368	6.53769159944721e-214	C26 Immature Neurons	nfia
1.6187744555882e-213	3.46421	0.976	0.418	1.08134133633292e-210	C26 Immature Neurons	nfixa+nfixb
2.17981819574283e-209	4.46405	0.978	0.442	1.45611855475621e-206	C26 Immature Neurons	gata3
1.54666671771678e-206	3.21265	0.972	0.448	1.03317336743481e-203	C26 Immature Neurons	yy1a+yy1b
4.4125642580745e-173	3.66946	0.955	0.383	2.94759292439377e-170	C26 Immature Neurons	tlx1
1.08144465034738e-168	7.21509	0.965	0.349	7.22405026432049e-166	C26 Immature Neurons	neurod1
3.84607586423798e-143	1.6745	0.9	0.476	2.56917867731097e-140	C26 Immature Neurons	her1+her11
3.84607586423798e-143	1.6745	0.9	0.476	2.56917867731097e-140	C26 Immature Neurons	her5
2.25538461009507e-126	1.51184	0.889	0.481	1.50659691954351e-123	C26 Immature Neurons	her12+her15.2+her2
2.25538461009507e-126	1.51184	0.889	0.481	1.50659691954351e-123	C26 Immature Neurons	her15.1+her4.1+her4.2+her4.3+her4.4
2.42029788127324e-125	4.38651	0.913	0.38	1.61675898469052e-122	C26 Immature Neurons	atoh1a+atoh1b+atoh1c
2.42029788127324e-125	4.38651	0.913	0.38	1.61675898469052e-122	C26 Immature Neurons	ENSDARG00000110597+ENSDARG00000111472+atoh1a+atoh1b+atoh1c
3.65075987860144e-111	1.51719	0.922	0.528	2.43870759890576e-108	C26 Immature Neurons	smad1
4.19741121436137e-110	1.32601	0.857	0.462	2.80387069119339e-107	C26 Immature Neurons	e2f3
4.7459352369245e-107	1.87905	0.865	0.474	3.17028473826557e-104	C26 Immature Neurons	hic1l+hic2
1.13555044004185e-88	1.16095	0.844	0.472	7.58547693947955e-86	C26 Immature Neurons	creb3l2
5.85403703445226e-88	1.27429	0.844	0.494	3.91049673901411e-85	C26 Immature Neurons	smad2
9.03284046255074e-84	1.15468	0.818	0.461	6.0339374289839e-81	C26 Immature Neurons	mybl1
3.31636549666842e-83	2.29326	0.816	0.441	2.21533215177451e-80	C26 Immature Neurons	ENSDARG00000110598
4.44477728482716e-81	2.04477	0.822	0.444	2.96911122626455e-78	C26 Immature Neurons	vsx2
2.44043666791575e-80	1.96966	0.82	0.458	1.63021169416772e-77	C26 Immature Neurons	rx3
6.39101799147611e-80	2.13208	0.82	0.459	4.26920001830604e-77	C26 Immature Neurons	en1b
2.54568322488621e-79	1.04685	0.803	0.47	1.70051639422399e-76	C26 Immature Neurons	smad3a+smad3b
5.1689230738796e-79	1.79649	0.8	0.448	3.45284061335157e-76	C26 Immature Neurons	mixl1+mxtx1+sebox
1.28571182844102e-77	1.48687	0.813	0.399	8.58855501398599e-75	C26 Immature Neurons	neurod2
1.32173662072704e-74	1.40256	0.788	0.404	8.82920062645663e-72	C26 Immature Neurons	bhlha15
1.4918975424335e-72	1.24429	0.811	0.448	9.96587558345578e-70	C26 Immature Neurons	zbtb4
7.46108928025905e-72	1.7184	0.805	0.435	4.98400763921305e-69	C26 Immature Neurons	dlx3b
8.03073032023052e-72	2.03011	0.816	0.457	5.36452785391399e-69	C26 Immature Neurons	en2a+en2b
4.95196565217824e-69	1.90345	0.798	0.454	3.30791305565506e-66	C26 Immature Neurons	gbx1
1.67039912785601e-68	3.38493	0.866	0.484	1.11582661740782e-65	C26 Immature Neurons	rfx1a
3.92099858129687e-68	1.79132	0.79	0.437	2.61922705230631e-65	C26 Immature Neurons	rx1+rx2
2.54415758214892e-67	1.87707	0.779	0.446	1.69949726487548e-64	C26 Immature Neurons	shox
2.54415758214892e-67	1.87707	0.779	0.446	1.69949726487548e-64	C26 Immature Neurons	si:dkey-43p13.5+uncx
2.54415758214892e-67	1.87707	0.779	0.446	1.69949726487548e-64	C26 Immature Neurons	uncx4.1
2.98725963952936e-67	1.092	0.818	0.487	1.99548943920561e-64	C26 Immature Neurons	si:dkey-222b8.1
2.98725963952936e-67	1.092	0.818	0.487	1.99548943920561e-64	C26 Immature Neurons	si:dkey-222b8.1+smad4a+smad4b
5.60643520790554e-65	1.27614	0.798	0.468	3.7450987188809e-62	C26 Immature Neurons	pax7a+pax7b+prop1
1.17872345228395e-64	1.127	0.796	0.468	7.8738726612568e-62	C26 Immature Neurons	hoxc4a
4.28004671740026e-63	1.34579	0.781	0.459	2.85907120722337e-60	C26 Immature Neurons	phox2a
4.97446747857043e-63	1.23692	0.777	0.454	3.32294427568505e-60	C26 Immature Neurons	hoxb7a
3.3303851360398e-62	1.23565	0.865	0.531	2.22469727087459e-59	C26 Immature Neurons	hoxb1a
3.3303851360398e-62	1.23565	0.865	0.531	2.22469727087459e-59	C26 Immature Neurons	hoxb1a+hoxb1b
1.93413718267398e-61	1.73903	0.781	0.446	1.29200363802622e-58	C26 Immature Neurons	emx1
2.45623703642872e-61	1.20376	0.766	0.467	1.64076634033438e-58	C26 Immature Neurons	arxa
5.21343351568641e-61	1.56041	0.77	0.444	3.48257358847852e-58	C26 Immature Neurons	hoxa4a+hoxc3a
5.91659852059499e-61	1.74311	0.768	0.439	3.95228781175745e-58	C26 Immature Neurons	meox1
4.50128082168524e-60	0.855931	0.766	0.483	3.00685558888574e-57	C26 Immature Neurons	cxxc1a+cxxc1b+mbd1a
4.50128082168524e-60	0.855931	0.766	0.483	3.00685558888574e-57	C26 Immature Neurons	mbd1b
1.14851168023931e-59	3.36292	0.824	0.477	7.67205802399857e-57	C26 Immature Neurons	rfx3
2.36472606782132e-59	3.20476	0.805	0.473	1.57963701330464e-56	C26 Immature Neurons	rfx2
2.36472606782132e-59	3.20476	0.805	0.473	1.57963701330464e-56	C26 Immature Neurons	rfx4
3.01473866485705e-59	1.57393	0.774	0.453	2.01384542812451e-56	C26 Immature Neurons	nkx1.2lb
3.78566580747425e-59	1.48823	0.766	0.47	2.5288247593928e-56	C26 Immature Neurons	gsx2+pnx
7.40438954457611e-59	1.66122	0.77	0.454	4.94613221577684e-56	C26 Immature Neurons	gsx1
8.53156054660096e-59	0.982751	0.772	0.452	5.69908244512944e-56	C26 Immature Neurons	e2f8
1.32473035818391e-58	1.12805	0.763	0.465	8.84919879266851e-56	C26 Immature Neurons	lmx1al
1.32473035818391e-58	1.12805	0.763	0.465	8.84919879266851e-56	C26 Immature Neurons	lmx1ba+lmx1bb
2.1575225632758e-58	1.43832	0.776	0.448	1.44122507226824e-55	C26 Immature Neurons	barhl2
5.54286390274045e-58	1.0513	0.781	0.471	3.70263308703062e-55	C26 Immature Neurons	lmx1a
4.17119858654391e-57	1.55608	0.763	0.45	2.78636065581133e-54	C26 Immature Neurons	hoxb2a
6.1181839582989e-57	1.40262	0.788	0.465	4.08694688414367e-54	C26 Immature Neurons	nkx2.3+nkx2.7
7.13426176412373e-57	1.21728	0.774	0.463	4.76568685843465e-54	C26 Immature Neurons	nkx1.2la
8.86432921174713e-57	1.17899	0.772	0.454	5.92137191344708e-54	C26 Immature Neurons	dlx2a+dlx2b
1.56690498176489e-56	1.32709	0.776	0.461	1.04669252781895e-53	C26 Immature Neurons	alx1
2.25474590776484e-56	1.27504	0.768	0.452	1.50617026638691e-53	C26 Immature Neurons	alx4a+alx4b
1.69695354216093e-54	1.42294	0.753	0.452	1.1335649661635e-51	C26 Immature Neurons	lhx6
4.67154430626568e-54	0.812525	0.785	0.496	3.12059159658547e-51	C26 Immature Neurons	creb3l1
1.26901255986077e-53	0.83277	0.748	0.466	8.47700389986994e-51	C26 Immature Neurons	myb
3.05443878439305e-53	1.18586	0.764	0.467	2.04036510797456e-50	C26 Immature Neurons	msx1b+msx3
3.46916313056007e-53	1.22779	0.725	0.447	2.31740097121412e-50	C26 Immature Neurons	vsx1
4.76032681021361e-53	1.17185	0.751	0.456	3.17989830922269e-50	C26 Immature Neurons	mnx1+mnx2b
4.76032681021361e-53	1.17185	0.751	0.456	3.17989830922269e-50	C26 Immature Neurons	mnx2a
8.13793809270089e-53	1.01483	0.766	0.474	5.43614264592419e-50	C26 Immature Neurons	phox2bb
3.85872988380565e-52	1.05975	0.772	0.466	2.57763156238217e-49	C26 Immature Neurons	lhx2b+lhx9
1.01208868482699e-51	0.981932	0.761	0.473	6.76075241464432e-49	C26 Immature Neurons	otpa+otpb
1.59993654233776e-51	1.60096	0.757	0.428	1.06875761028162e-48	C26 Immature Neurons	myod1
1.57813445596277e-50	1.47756	0.761	0.465	1.05419381658313e-47	C26 Immature Neurons	evx2
1.62421766775541e-50	1.35578	0.757	0.451	1.08497740206061e-47	C26 Immature Neurons	vax2
3.18977953542316e-50	1.39531	0.753	0.467	2.13077272966267e-47	C26 Immature Neurons	LHX6
7.79729304270502e-50	1.13347	0.731	0.459	5.20859175252695e-47	C26 Immature Neurons	dlx1a
1.49369866700078e-49	0.957588	0.744	0.488	9.97790709556523e-47	C26 Immature Neurons	lhx5
2.16259915208544e-49	0.923022	0.755	0.491	1.44461623359307e-46	C26 Immature Neurons	hoxc6a+hoxc6b
3.2816451145358e-49	1.25134	0.748	0.465	2.19213893650992e-46	C26 Immature Neurons	msx1a
4.56386805224362e-49	0.923571	0.781	0.5	3.04866385889874e-46	C26 Immature Neurons	znf143b
1.64835130752393e-48	1.00059	0.742	0.478	1.10109867342599e-45	C26 Immature Neurons	LHX3+lhx4
2.21731168267811e-48	1.3558	0.744	0.447	1.48116420402898e-45	C26 Immature Neurons	eve1
2.21731168267811e-48	1.3558	0.744	0.447	1.48116420402898e-45	C26 Immature Neurons	evx1
6.04316894137571e-48	1.25956	0.75	0.472	4.03683685283897e-45	C26 Immature Neurons	bsx+nanog
6.04316894137571e-48	1.25956	0.75	0.472	4.03683685283897e-45	C26 Immature Neurons	lhx2a
6.04316894137571e-48	1.25956	0.75	0.472	4.03683685283897e-45	C26 Immature Neurons	shox2
9.94517016064979e-47	0.916303	0.768	0.488	6.64337366731406e-44	C26 Immature Neurons	lhx1a+lhx1b
1.29271951121664e-46	1.06162	0.742	0.466	8.63536633492715e-44	C26 Immature Neurons	hmx1+hmx3b
1.78396629044849e-46	1.16944	0.748	0.465	1.19168948201959e-43	C26 Immature Neurons	hoxd3a
8.67088291198353e-46	0.914845	0.777	0.48	5.792149785205e-43	C26 Immature Neurons	nkx6.3
4.52112403908945e-45	2.61437	0.759	0.471	3.02011085811175e-42	C26 Immature Neurons	rfx1b
4.95912516608336e-45	0.855619	0.746	0.494	3.31269561094368e-42	C26 Immature Neurons	CABZ01093502.2
1.70035988049744e-44	0.887146	0.725	0.435	1.13584040017229e-41	C26 Immature Neurons	olig3
4.34011689078352e-44	1.07089	0.725	0.47	2.89919808304339e-41	C26 Immature Neurons	noto+vax1+vent
2.27275360469625e-43	1.29388	0.722	0.439	1.5181994079371e-40	C26 Immature Neurons	dlx5a
2.6380899923034e-42	0.984596	0.829	0.546	1.76224411485867e-39	C26 Immature Neurons	hoxa1a+hoxb1b+hoxc1a
5.04432852318626e-42	0.870331	0.738	0.483	3.36961145348842e-39	C26 Immature Neurons	pou1f1
7.37692351803287e-42	0.857103	0.716	0.439	4.92778491004596e-39	C26 Immature Neurons	olig2+olig4
9.08655858775018e-41	0.77199	0.735	0.488	6.06982113661712e-38	C26 Immature Neurons	hmx3a
1.38898310517355e-40	0.823632	0.755	0.479	9.27840714255933e-38	C26 Immature Neurons	rfx5
9.17362343735811e-40	0.837409	0.72	0.48	6.12798045615522e-37	C26 Immature Neurons	msx2a
2.68249349184476e-39	0.823576	0.701	0.449	1.7919056525523e-36	C26 Immature Neurons	bhlhe23+si:ch211-196c10.13
6.65572343609631e-39	0.822094	0.711	0.479	4.44602325531233e-36	C26 Immature Neurons	hoxc5a
8.9923861324558e-39	0.876858	0.74	0.486	6.00691393648048e-36	C26 Immature Neurons	dlx4a+dlx4b
8.9923861324558e-39	0.876858	0.74	0.486	6.00691393648048e-36	C26 Immature Neurons	dlx6a
8.90774386161739e-38	0.706927	0.725	0.474	5.95037289956042e-35	C26 Immature Neurons	ptf1a
8.90774386161739e-38	0.706927	0.725	0.474	5.95037289956042e-35	C26 Immature Neurons	si:dkey-34f9.3
3.98289309708809e-37	0.72482	0.742	0.502	2.66057258885485e-34	C26 Immature Neurons	emx2+emx3
1.70602500681495e-35	1.01167	0.718	0.475	1.13962470455239e-32	C26 Immature Neurons	hoxb3a
1.39735055377474e-34	0.749462	0.75	0.51	9.33430169921525e-32	C26 Immature Neurons	nfyal
1.71216774697086e-34	0.768211	0.718	0.482	1.14372805497654e-31	C26 Immature Neurons	msx2b
5.09067110945698e-33	0.742899	0.712	0.481	3.40056830111726e-30	C26 Immature Neurons	meox2a
1.30320171074224e-32	0.584902	0.698	0.474	8.70538742775813e-30	C26 Immature Neurons	si:dkey-28e7.3
8.2158681171381e-32	0.89205	0.696	0.446	5.48819990224825e-29	C26 Immature Neurons	pou3f1
1.38189198730993e-31	0.974565	0.74	0.478	9.23103847523035e-29	C26 Immature Neurons	pou2f2a
4.07300305343063e-31	0.597094	0.673	0.461	2.72076603969166e-28	C26 Immature Neurons	e2f1
7.10713055811347e-31	0.821307	0.688	0.455	4.7475632128198e-28	C26 Immature Neurons	nkx6.1
8.93233471213122e-31	0.813604	0.701	0.473	5.96679958770366e-28	C26 Immature Neurons	hoxa5a
8.98561137478416e-31	0.79725	0.759	0.521	6.00238839835582e-28	C26 Immature Neurons	ikzf1
2.90519029374999e-30	1.19579	0.685	0.487	1.94066711622499e-27	C26 Immature Neurons	tcf12
5.92278403608335e-30	1.04223	0.657	0.428	3.95641973610368e-27	C26 Immature Neurons	hic1
1.61630717609878e-29	0.576191	0.72	0.495	1.07969319363398e-26	C26 Immature Neurons	lhx8a
1.61630717609878e-29	0.576191	0.72	0.495	1.07969319363398e-26	C26 Immature Neurons	lhx8b
2.46788230926553e-29	0.524152	0.683	0.464	1.64854538258938e-26	C26 Immature Neurons	hoxc9a
2.49003634869034e-29	0.802215	0.694	0.475	1.66334428092515e-26	C26 Immature Neurons	vox
1.77772410751327e-28	0.87092	0.685	0.491	1.18751970381886e-25	C26 Immature Neurons	myf6
1.77772410751327e-28	0.87092	0.685	0.491	1.18751970381886e-25	C26 Immature Neurons	si:ch73-376l24.3
4.66020839387611e-28	1.4759	0.673	0.457	3.11301920710924e-25	C26 Immature Neurons	rfx7a+rfx7b
2.07455754061253e-27	0.506303	0.698	0.468	1.38580443712917e-24	C26 Immature Neurons	onecut3a
2.07455754061253e-27	0.506303	0.698	0.468	1.38580443712917e-24	C26 Immature Neurons	onecut3b
2.15218688346003e-27	0.611398	0.683	0.492	1.4376608381513e-24	C26 Immature Neurons	hmx2
5.04317235016326e-27	0.573048	0.694	0.503	3.36883912990906e-24	C26 Immature Neurons	hoxb10a+hoxc10a
7.30659948440268e-27	0.617403	0.677	0.483	4.88080845558099e-24	C26 Immature Neurons	hlx1
1.9742126328064e-26	0.683042	0.696	0.505	1.31877403871468e-23	C26 Immature Neurons	arid3a+arid3b+arid3c
2.72472601567801e-26	0.650505	0.694	0.501	1.82011697847291e-23	C26 Immature Neurons	foxd3
3.99511859176269e-26	0.735015	0.686	0.475	2.66873921929748e-23	C26 Immature Neurons	pou4f2
6.09143489551077e-26	0.704926	0.692	0.48	4.0690785102012e-23	C26 Immature Neurons	pou2f3
1.21031888412653e-25	0.609641	0.716	0.501	8.0849301459652e-23	C26 Immature Neurons	ENSDARG00000102550+pou2f1b
1.22317427819581e-25	0.607944	0.67	0.456	8.170804178348e-23	C26 Immature Neurons	olig1
6.70279555256285e-25	0.905342	0.638	0.474	4.47746742911198e-22	C26 Immature Neurons	tbr1a+tbr1b+tbx21
7.88527418927941e-25	0.631034	0.679	0.506	5.26736315843864e-22	C26 Immature Neurons	isl2a+isl2b
1.95383286630808e-24	0.87343	0.659	0.456	1.3051603546938e-21	C26 Immature Neurons	myog
4.6638777949331e-24	0.86681	0.655	0.473	3.11547036701531e-21	C26 Immature Neurons	pou6f2
4.11682571620298e-23	0.576487	0.729	0.532	2.75003957842359e-20	C26 Immature Neurons	si:dkey-56e3.3
6.33606696170245e-23	0.615661	0.681	0.475	4.23249273041724e-20	C26 Immature Neurons	hoxc8a
1.17811632837295e-22	0.44672	0.571	0.396	7.86981707353131e-20	C26 Immature Neurons	pou4f3
3.51771367612081e-22	0.955469	0.609	0.469	2.3498327356487e-19	C26 Immature Neurons	tbx16
3.51771367612081e-22	0.955469	0.609	0.469	2.3498327356487e-19	C26 Immature Neurons	tbx16l+tbx2a+tbx2b
4.2285266454622e-22	0.512953	0.668	0.477	2.82465579916875e-19	C26 Immature Neurons	pax2a+pax5
5.33622600493728e-22	0.541266	0.692	0.495	3.5645989712981e-19	C26 Immature Neurons	barx2
8.64568688078456e-22	1.1646	0.588	0.396	5.77531883636408e-19	C26 Immature Neurons	klf15
8.64568688078456e-22	1.1646	0.588	0.396	5.77531883636408e-19	C26 Immature Neurons	si:ch211-117k10.3
1.93990051892927e-21	0.566724	0.673	0.48	1.29585354664475e-18	C26 Immature Neurons	hoxd4a
3.35880041159699e-21	0.383852	0.655	0.459	2.24367867494679e-18	C26 Immature Neurons	onecut2
3.40033934901313e-21	0.467498	0.696	0.476	2.27142668514077e-18	C26 Immature Neurons	hoxb8a+hoxb8b
5.18955113386416e-21	0.517534	0.64	0.471	3.46662015742126e-18	C26 Immature Neurons	mycb
7.79796312749096e-21	0.503376	0.677	0.481	5.20903936916396e-18	C26 Immature Neurons	ENSDARG00000104979
7.79796312749096e-21	0.503376	0.677	0.481	5.20903936916396e-18	C26 Immature Neurons	ENSDARG00000109672+ENSDARG00000111193+ENSDARG00000115480+si:ch73-386h18.1+si:dkey-56d12.4+zfhx3+zfhx4
7.79796312749096e-21	0.503376	0.677	0.481	5.20903936916396e-18	C26 Immature Neurons	si:ch73-386h18.1+si:dkey-56d12.4+zfhx3+zfhx4
9.45252827335228e-21	0.506525	0.677	0.518	6.31428888659932e-18	C26 Immature Neurons	hoxc11a
1.37522802710389e-20	0.50661	0.672	0.498	9.186523221054e-18	C26 Immature Neurons	sox21a+sox21b
1.8871238258973e-20	0.54399	0.69	0.498	1.2605987156994e-17	C26 Immature Neurons	nfya
9.3160183739998e-20	0.546713	0.647	0.477	6.22310027383186e-17	C26 Immature Neurons	foxa3
2.08382706001327e-19	0.434589	0.631	0.463	1.39199647608887e-16	C26 Immature Neurons	mybl2a
9.36286239187696e-19	0.46206	0.662	0.498	6.25439207777381e-16	C26 Immature Neurons	barx1
1.52907445777937e-18	0.423297	0.647	0.477	1.02142173779662e-15	C26 Immature Neurons	hoxa13a+hoxa13b
3.19213610567046e-18	0.454145	0.599	0.452	2.13234691858787e-15	C26 Immature Neurons	e2f5
1.43455163959869e-17	0.342761	0.583	0.431	9.58280495251925e-15	C26 Immature Neurons	elf3
2.61494173856366e-17	0.494539	0.646	0.498	1.74678108136052e-14	C26 Immature Neurons	foxm1
4.18729745518062e-17	0.551357	0.666	0.519	2.79711470006065e-14	C26 Immature Neurons	foxi1+foxi2+foxi3a+foxi3b
5.08112081751748e-17	0.394219	0.62	0.43	3.39418870610168e-14	C26 Immature Neurons	e2f7
1.00646506886889e-16	0.283423	0.555	0.4	6.7231866600442e-14	C26 Immature Neurons	pou4f1
1.00646506886889e-16	0.283423	0.555	0.4	6.7231866600442e-14	C26 Immature Neurons	zgc:158291
1.04534183468673e-16	0.491201	0.698	0.511	6.98288345570738e-14	C26 Immature Neurons	pou5f3
3.20266301075276e-16	0.333701	0.623	0.461	2.13937889118284e-13	C26 Immature Neurons	cux1a
3.68329005326638e-16	0.367146	0.636	0.474	2.46043775558194e-13	C26 Immature Neurons	hoxa9a+hoxa9b
4.65632677118503e-16	0.434604	0.679	0.511	3.1104262831516e-13	C26 Immature Neurons	ybx1
4.63583203643872e-15	0.800488	0.553	0.433	3.09673580034106e-12	C26 Immature Neurons	ebf3a-2
4.63583203643872e-15	0.800488	0.553	0.433	3.09673580034106e-12	C26 Immature Neurons	ebf3b
6.83725886031292e-15	0.34303	0.616	0.46	4.56728891868903e-12	C26 Immature Neurons	pdx1
8.24935253150538e-15	0.754023	0.573	0.476	5.51056749104559e-12	C26 Immature Neurons	mgaa
8.52133839190125e-15	0.392594	0.635	0.502	5.69225404579004e-12	C26 Immature Neurons	zbtb38
1.01264010949589e-14	0.342607	0.612	0.432	6.76443593143253e-12	C26 Immature Neurons	sox5
1.77798401677472e-14	0.774626	0.586	0.408	1.18769332320551e-11	C26 Immature Neurons	tal1
2.56811926538899e-14	0.351021	0.642	0.483	1.71550366927985e-11	C26 Immature Neurons	pbx4
4.60877050739112e-14	0.561855	0.616	0.48	3.07865869893727e-11	C26 Immature Neurons	zbtb16a
4.60877050739112e-14	0.561855	0.616	0.48	3.07865869893727e-11	C26 Immature Neurons	zbtb16b
3.4353712156115e-13	0.263568	0.597	0.435	2.29482797202848e-10	C26 Immature Neurons	hoxb4a
3.67991609354405e-13	0.381379	0.625	0.496	2.45818395048743e-10	C26 Immature Neurons	gbx2
3.94512799807657e-13	0.372742	0.612	0.478	2.63534550271515e-10	C26 Immature Neurons	hoxa2b
4.6437003671315e-13	0.425064	0.636	0.508	3.10199184524384e-10	C26 Immature Neurons	foxf1+foxf2a+foxf2b
5.18880732286131e-13	0.342906	0.62	0.502	3.46612329167136e-10	C26 Immature Neurons	sox32
5.18880732286131e-13	0.342906	0.62	0.502	3.46612329167136e-10	C26 Immature Neurons	sox7
9.87326775174572e-13	0.737221	0.69	0.538	6.59534285816614e-10	C26 Immature Neurons	hoxb5a+hoxb5b
1.83306496403386e-12	0.358334	0.633	0.49	1.22448739597462e-09	C26 Immature Neurons	foxd2
1.95079537584657e-12	0.35462	0.625	0.499	1.30313131106551e-09	C26 Immature Neurons	hdx
2.32385212597058e-12	0.355618	0.62	0.485	1.55233322014835e-09	C26 Immature Neurons	hoxd9a
3.07708299873397e-12	0.348908	0.581	0.462	2.05549144315429e-09	C26 Immature Neurons	si:ch211-160f23.5
5.13997804065726e-12	0.307801	0.636	0.496	3.43350533115905e-09	C26 Immature Neurons	six3a+six3b+six7
5.14697099365214e-12	0.446066	0.664	0.51	3.43817662375963e-09	C26 Immature Neurons	si:ch1073-357b18.4
6.35239001197756e-12	0.321011	0.616	0.479	4.24339652800101e-09	C26 Immature Neurons	cers4a+hoxb13a
1.1439624766399e-11	0.427121	0.549	0.417	7.64166934395453e-09	C26 Immature Neurons	si:ch211-195d17.2
1.16086385761471e-11	0.434323	0.635	0.494	7.75457056886629e-09	C26 Immature Neurons	klf12b
1.16663954145392e-11	0.522784	0.59	0.486	7.79315213691219e-09	C26 Immature Neurons	prdm2a
1.83662705233206e-11	0.34334	0.605	0.477	1.22686687095782e-08	C26 Immature Neurons	sox17
2.97526384569402e-11	0.439217	0.623	0.495	1.98747624892361e-08	C26 Immature Neurons	znf384l
3.30338798742673e-11	0.315368	0.605	0.47	2.20666317560106e-08	C26 Immature Neurons	srfa+srfb
4.27729596893306e-11	0.277636	0.586	0.427	2.85723370724728e-08	C26 Immature Neurons	e2f4
5.10459920750301e-11	0.292762	0.57	0.438	3.40987227061201e-08	C26 Immature Neurons	rbpja+rbpjb
6.0960416286892e-11	0.329134	0.616	0.485	4.07215580796439e-08	C26 Immature Neurons	six4a+six4b
6.34245944227816e-11	0.336389	0.586	0.484	4.23676290744181e-08	C26 Immature Neurons	nfatc2a
6.88225769520270e-11	0.397139	0.581	0.445	4.59734814039541e-08	C26 Immature Neurons	tcf21
7.49331885171753e-11	0.397012	0.601	0.471	5.00553699294731e-08	C26 Immature Neurons	prrx1a+prrx1b
1.61394102834832e-10	0.33721	0.594	0.469	1.07811260693668e-07	C26 Immature Neurons	bhlhe22
2.1099078821066e-10	0.298091	0.631	0.494	1.40941846524721e-07	C26 Immature Neurons	hoxd10a
2.14524576759622e-10	0.34118	0.618	0.498	1.43302417275428e-07	C26 Immature Neurons	mecom+sinhcafl
2.14524576759622e-10	0.34118	0.618	0.498	1.43302417275428e-07	C26 Immature Neurons	rlf
2.61964217241261e-10	0.460852	0.455	0.356	1.74992097117162e-07	C26 Immature Neurons	plag1
2.61964217241261e-10	0.460852	0.455	0.356	1.74992097117162e-07	C26 Immature Neurons	plagx
2.98544912599853e-10	0.312087	0.542	0.383	1.99428001616702e-07	C26 Immature Neurons	sox10
3.76970628047374e-10	0.303218	0.597	0.465	2.51816379535646e-07	C26 Immature Neurons	foxg1a+foxg1c+foxg1d+zgc:113424
4.50099874548046e-10	0.293605	0.599	0.492	3.00666716198095e-07	C26 Immature Neurons	six2a+six2b+six5
4.50099874548046e-10	0.293605	0.599	0.492	3.00666716198095e-07	C26 Immature Neurons	six1a+six9
8.91638133570946e-10	0.411823	0.642	0.507	5.95614273225392e-07	C26 Immature Neurons	meis3
1.21604623679187e-09	0.410861	0.542	0.426	8.12318886176968e-07	C26 Immature Neurons	sox4a+sox4b
1.90732235793777e-09	0.316688	0.597	0.483	1.27409133510243e-06	C26 Immature Neurons	foxj2
2.46778414085028e-09	0.362676	0.555	0.426	1.64847980608798e-06	C26 Immature Neurons	sox12
3.29826013137083e-09	0.780538	0.568	0.463	2.20323776775571e-06	C26 Immature Neurons	MAZ
3.29826013137083e-09	0.780538	0.568	0.463	2.20323776775571e-06	C26 Immature Neurons	maza
5.99287582101521e-09	0.282992	0.592	0.483	4.00324104843816e-06	C26 Immature Neurons	hoxa11b
6.17038569240569e-09	0.263979	0.56	0.445	4.121817642527e-06	C26 Immature Neurons	sox18
7.70515826013476e-09	0.347699	0.601	0.475	5.14704571777002e-06	C26 Immature Neurons	irf1a
2.77909349477348e-08	0.273736	0.616	0.5	1.85643445450869e-05	C26 Immature Neurons	pou3f2a+pou3f2b+pou3f3a+pou3f3b
2.81664649519212e-08	0.240693	0.618	0.504	1.88151985878833e-05	C26 Immature Neurons	hmga1a
3.00137325591658e-08	0.274302	0.601	0.479	2.00491733495228e-05	C26 Immature Neurons	sox13
4.37163905822673e-08	0.568948	0.494	0.389	2.92025489089545e-05	C26 Immature Neurons	mta3
5.28565342100786e-08	0.404311	0.538	0.456	3.53081648523325e-05	C26 Immature Neurons	mtf1
5.39872412621437e-08	0.333026	0.588	0.495	3.6063477163112e-05	C26 Immature Neurons	arxb
5.73414760969686e-08	0.572134	0.538	0.436	3.8304106032775e-05	C26 Immature Neurons	ebf3a-1
5.73414760969686e-08	0.572134	0.538	0.436	3.8304106032775e-05	C26 Immature Neurons	ebf3a-1+si:ch211-51e8.2
5.85550961208854e-08	0.262714	0.592	0.494	3.91148042087514e-05	C26 Immature Neurons	rest
6.11607484648683e-08	0.27438	0.612	0.476	4.08553799745321e-05	C26 Immature Neurons	pou6f1
7.89202933364084e-08	0.303735	0.553	0.42	5.27187559487208e-05	C26 Immature Neurons	msc
1.3547577003212e-07	0.258811	0.581	0.483	9.04978143814559e-05	C26 Immature Neurons	foxd5
1.74655573342887e-07	0.275894	0.616	0.518	0.00011667	C26 Immature Neurons	fosaa+fosab+fosl1a
1.75227375072535e-07	0.3481	0.577	0.501	0.000117052	C26 Immature Neurons	pgr
1.77671090719315e-07	0.273523	0.59	0.493	0.000118684	C26 Immature Neurons	sox11a
1.77671090719315e-07	0.273523	0.59	0.493	0.000118684	C26 Immature Neurons	sox11b
2.51916146784928e-07	0.472066	0.525	0.439	0.00016828	C26 Immature Neurons	ebf1b
2.51916146784928e-07	0.472066	0.525	0.439	0.00016828	C26 Immature Neurons	ebf1b+si:ch211-51e8.2
2.78202203550743e-07	0.255686	0.59	0.492	0.000185839	C26 Immature Neurons	hoxa10b
3.17721645739218e-07	0.234477	0.583	0.488	0.000212238	C26 Immature Neurons	irx6a
3.87935694136336e-07	0.305964	0.584	0.492	0.000259141	C26 Immature Neurons	foxq2
5.41787753831034e-07	0.335892	0.503	0.411	0.000361914	C26 Immature Neurons	znf148
6.24718169719176e-07	0.315133	0.544	0.463	0.000417312	C26 Immature Neurons	her6+her8.2+her9
9.78694288593531e-07	0.510049	0.505	0.423	0.000653768	C26 Immature Neurons	zbtb7b
2.14641084282782e-06	0.485121	0.521	0.463	0.0014338	C26 Immature Neurons	tbx1
2.96570267338955e-06	0.399364	0.62	0.512	0.00198109	C26 Immature Neurons	irf1b+irf2+irf2a
2.96570267338955e-06	0.399364	0.62	0.512	0.00198109	C26 Immature Neurons	irf7
3.48297814208521e-06	0.22443	0.564	0.482	0.00232663	C26 Immature Neurons	arnt
3.81872078612217e-06	0.23056	0.566	0.476	0.00255091	C26 Immature Neurons	zbtb7a
3.81872078612217e-06	0.23056	0.566	0.476	0.00255091	C26 Immature Neurons	zbtb7c
4.93298764952111e-06	0.551146	0.534	0.414	0.00329524	C26 Immature Neurons	tcf3a+tcf3b
5.96100662174284e-06	0.233893	0.579	0.495	0.00398195	C26 Immature Neurons	arid5a
5.96100662174284e-06	0.233893	0.579	0.495	0.00398195	C26 Immature Neurons	arid6+zgc:77151
7.49672629780686e-06	0.235852	0.584	0.506	0.00500781	C26 Immature Neurons	hoxb9a
8.44789660911041e-06	0.376693	0.558	0.478	0.00564319	C26 Immature Neurons	twist1a+twist1b+twist3
1.16394505337371e-05	0.194994	0.551	0.476	0.00777515	C26 Immature Neurons	tgif1
1.65507773841373e-05	0.451505	0.54	0.471	0.0110559	C26 Immature Neurons	rcor1
2.21519427995789e-05	0.455479	0.557	0.5	0.0147975	C26 Immature Neurons	si:ch211-69l10.4+tbx15
2.36996440062842e-05	0.325842	0.462	0.354	0.0158314	C26 Immature Neurons	znf740a+znf740b
2.66354219440912e-05	0.193156	0.579	0.495	0.0177925	C26 Immature Neurons	hoxd11a
3.0920397803322e-05	0.214241	0.545	0.485	0.0206548	C26 Immature Neurons	zbtb49
3.5535372606534e-05	0.261485	0.579	0.505	0.0237376	C26 Immature Neurons	ikzf2
3.711005211261e-05	0.221862	0.558	0.492	0.0247895	C26 Immature Neurons	six1b
3.97184653236367e-05	0.195483	0.558	0.487	0.0265319	C26 Immature Neurons	sox1a+sox1b
4.59645566691091e-05	0.163764	0.57	0.485	0.0307043	C26 Immature Neurons	cebpg
8.15952454402869e-05	0.172329	0.566	0.493	0.0545056	C26 Immature Neurons	irx5a+irx5b
0.000125277	0.173993	0.557	0.472	0.0836849	C26 Immature Neurons	xbp1
0.000142746	0.201911	0.536	0.466	0.0953546	C26 Immature Neurons	myca+mych
0.00014677	0.182963	0.532	0.459	0.0980424	C26 Immature Neurons	stat4
0.000206243	0.189669	0.558	0.5	0.13777	C26 Immature Neurons	hoxc11b
0.00026154	0.19282	0.54	0.486	0.174709	C26 Immature Neurons	tp63
0.000306795	0.272037	0.481	0.417	0.204939	C26 Immature Neurons	znf423
0.000322853	0.195545	0.592	0.524	0.215666	C26 Immature Neurons	ddit3
0.000324467	0.115583	0.486	0.437	0.216744	C26 Immature Neurons	fli1b
0.000388908	0.176569	0.531	0.471	0.259791	C26 Immature Neurons	drgx
0.000493336	0.157088	0.54	0.486	0.329548	C26 Immature Neurons	pknox2
0.000878902	0.246421	0.549	0.498	0.587107	C26 Immature Neurons	tp73
0.00102291	0.114325	0.557	0.471	0.683307	C26 Immature Neurons	phox2ba
0.0011506	0.148631	0.558	0.487	0.768602	C26 Immature Neurons	ENSDARG00000112623+tbx19
0.0011506	0.148631	0.558	0.487	0.768602	C26 Immature Neurons	tbx19
0.0011685	0.121528	0.503	0.438	0.780561	C26 Immature Neurons	stat3
0.00124574	0.225156	0.566	0.487	0.832152	C26 Immature Neurons	foxj3+si:dkey-68o6.6
0.00132028	0.157788	0.453	0.363	0.88195	C26 Immature Neurons	sp3b
0.00147348	0.208011	0.495	0.436	0.984284	C26 Immature Neurons	tfap2b
0.00212218	0.139417	0.586	0.512	1	C26 Immature Neurons	gcm2
0.00234831	0.12122	0.588	0.508	1	C26 Immature Neurons	six6a+six6b
0.00290503	0.100235	0.455	0.348	1	C26 Immature Neurons	patz1
0.00444745	0.13221	0.568	0.517	1	C26 Immature Neurons	gfi1b
0.00492743	0.144238	0.51	0.447	1	C26 Immature Neurons	CABZ01079241.1+zfx+znf711
0.00646001	0.137476	0.596	0.549	1	C26 Immature Neurons	gata1a+gata2b
0.00738862	0.126661	0.521	0.481	1	C26 Immature Neurons	FO834857.1
5.96349880399371e-253	3.90229	0.974	0.485	3.9836172010678e-250	C27 Immature Neurons	myf6
5.96349880399371e-253	3.90229	0.974	0.485	3.9836172010678e-250	C27 Immature Neurons	si:ch73-376l24.3
2.64555081909049e-252	5.28376	0.965	0.481	1.76722794715245e-249	C27 Immature Neurons	tcf12
1.04306295353698e-242	4.16265	0.967	0.45	6.96766052962704e-240	C27 Immature Neurons	myog
3.85031637016142e-208	4.85579	0.937	0.514	2.57201133526783e-205	C27 Immature Neurons	TCF4
1.0223763745521e-204	2.16881	0.944	0.469	6.82947418200803e-202	C27 Immature Neurons	ptf1a
1.0223763745521e-204	2.16881	0.944	0.469	6.82947418200803e-202	C27 Immature Neurons	si:dkey-34f9.3
4.11422498215397e-202	3.00611	0.936	0.439	2.74830228807885e-199	C27 Immature Neurons	tcf21
7.90626826330581e-200	3.39935	0.932	0.413	5.28138719988828e-197	C27 Immature Neurons	msc
1.66570779736008e-199	4.54823	0.936	0.406	1.11269280863653e-196	C27 Immature Neurons	tcf3a+tcf3b
4.28180914678285e-198	4.85238	0.939	0.509	2.86024851005094e-195	C27 Immature Neurons	id4
2.43458243625835e-197	4.97369	0.932	0.506	1.62630106742058e-194	C27 Immature Neurons	mespaa+mespbb
2.43458243625835e-197	4.97369	0.932	0.506	1.62630106742058e-194	C27 Immature Neurons	mespab+mespba
2.05553061680356e-196	3.84315	0.922	0.401	1.37309445202478e-193	C27 Immature Neurons	tal1
3.34837841655636e-196	4.39867	0.925	0.424	2.23671678225965e-193	C27 Immature Neurons	myod1
5.73694444281454e-194	4.23704	0.929	0.48	3.83227888780011e-191	C27 Immature Neurons	snai1b+snai3
2.77517850223158e-193	6.61768	0.941	0.379	1.8538192394907e-190	C27 Immature Neurons	atoh1a+atoh1b+atoh1c
2.77517850223158e-193	6.61768	0.941	0.379	1.8538192394907e-190	C27 Immature Neurons	ENSDARG00000110597+ENSDARG00000111472+atoh1a+atoh1b+atoh1c
8.76472382015705e-191	4.27982	0.923	0.489	5.85483551186491e-188	C27 Immature Neurons	figla
4.39889327306145e-180	4.98429	0.929	0.512	2.93846070640505e-177	C27 Immature Neurons	snai1a
6.05097381572144e-157	2.89089	0.902	0.472	4.04205050890192e-154	C27 Immature Neurons	twist1a+twist1b+twist3
1.35025850343067e-156	6.85945	0.92	0.349	9.01972680291688e-154	C27 Immature Neurons	neurod1
1.93104013733141e-145	3.19723	0.913	0.443	1.28993481173738e-142	C27 Immature Neurons	gata3
2.11922741867235e-144	3.68751	0.911	0.48	1.41564391567313e-141	C27 Immature Neurons	zeb1a+zeb1b
3.30493144874725e-137	3.2408	0.911	0.496	2.20769420776316e-134	C27 Immature Neurons	si:dkey-229b18.3+snai2
1.81774983030986e-134	2.16055	0.908	0.449	1.21425688664698e-131	C27 Immature Neurons	yy1a+yy1b
8.61340778816854e-127	1.82221	0.857	0.477	5.75375640249658e-124	C27 Immature Neurons	tfap4
5.63401979549625e-120	2.7433	0.836	0.385	3.7635252233915e-117	C27 Immature Neurons	tlx1
5.3538639859102e-117	1.50094	0.883	0.476	3.57638114258801e-114	C27 Immature Neurons	rfx5
5.22972598544008e-114	1.42483	0.852	0.481	3.49345695827397e-111	C27 Immature Neurons	her12+her15.2+her2
5.22972598544008e-114	1.42483	0.852	0.481	3.49345695827397e-111	C27 Immature Neurons	her15.1+her4.1+her4.2+her4.3+her4.4
2.19425548097295e-111	1.55415	0.897	0.501	1.46576266128993e-108	C27 Immature Neurons	eomesa+eomesb
9.30024342796893e-111	1.43138	0.848	0.477	6.21256260988325e-108	C27 Immature Neurons	her1+her11
9.30024342796893e-111	1.43138	0.848	0.477	6.21256260988325e-108	C27 Immature Neurons	her5
3.12103602564248e-110	1.32977	0.857	0.495	2.08485206512918e-107	C27 Immature Neurons	sox21a+sox21b
4.26185858176191e-104	2.30151	0.812	0.469	2.84692153261695e-101	C27 Immature Neurons	zbtb18
4.26185858176191e-104	2.30151	0.812	0.469	2.84692153261695e-101	C27 Immature Neurons	zbtb42
2.43596174955671e-97	1.70595	0.847	0.468	1.62722244870388e-94	C27 Immature Neurons	noto+vax1+vent
7.89915439341086e-97	1.97003	0.824	0.511	5.27663513479846e-94	C27 Immature Neurons	scrt1a+scrt1b+scrt2
5.54724283740148e-95	1.85078	0.845	0.468	3.70555821538419e-92	C27 Immature Neurons	gsx2+pnx
3.15415774549643e-91	1.9451	0.836	0.442	2.10697737399162e-88	C27 Immature Neurons	hoxa4a+hoxc3a
4.85334784898338e-91	1.19446	0.831	0.478	3.2420363631209e-88	C27 Immature Neurons	ENSDARG00000104979
4.85334784898338e-91	1.19446	0.831	0.478	3.2420363631209e-88	C27 Immature Neurons	ENSDARG00000109672+ENSDARG00000111193+ENSDARG00000115480+si:ch73-386h18.1+si:dkey-56d12.4+zfhx3+zfhx4
4.85334784898338e-91	1.19446	0.831	0.478	3.2420363631209e-88	C27 Immature Neurons	si:ch73-386h18.1+si:dkey-56d12.4+zfhx3+zfhx4
5.00965054521816e-89	1.57005	0.815	0.457	3.34644656420573e-86	C27 Immature Neurons	dlx1a
1.41900470718275e-86	1.97081	0.841	0.443	9.47895144398079e-84	C27 Immature Neurons	vsx2
1.7587444597106e-85	1.31609	0.84	0.511	1.17484129908668e-82	C27 Immature Neurons	hmx4
2.51860332868311e-85	1.19538	0.841	0.502	1.68242702356032e-82	C27 Immature Neurons	arid3a+arid3b+arid3c
2.01307127668476e-84	1.90763	0.822	0.444	1.34473161282542e-81	C27 Immature Neurons	emx1
6.605270445596e-84	2.05684	0.826	0.441	4.41232065765813e-81	C27 Immature Neurons	ENSDARG00000110598
2.76443616913858e-83	1.4519	0.807	0.474	1.84664336098457e-80	C27 Immature Neurons	hoxb8a+hoxb8b
3.09182910081168e-83	1.21349	0.829	0.486	2.0653418393422e-80	C27 Immature Neurons	lhx5
1.36565361974664e-82	1.23113	0.836	0.478	9.12256617990754e-80	C27 Immature Neurons	msx2a
1.97248447409683e-82	3.83677	0.902	0.475	1.31761962869668e-79	C27 Immature Neurons	rfx3
3.37465629694348e-82	1.90616	0.774	0.457	2.25427040635825e-79	C27 Immature Neurons	pdx1
1.92875060532968e-81	1.52603	0.836	0.495	1.28840540436023e-78	C27 Immature Neurons	tbx5a+tbx5b
2.14088691593533e-81	1.59986	0.812	0.464	1.4301124598448e-78	C27 Immature Neurons	hoxd3a
5.33721845706227e-81	1.92642	0.808	0.437	3.5652619293176e-78	C27 Immature Neurons	meox1
9.3561200802519e-81	1.13973	0.808	0.48	6.24988821360827e-78	C27 Immature Neurons	hlx1
1.7164187548507e-80	1.4939	0.829	0.505	1.14656772824027e-77	C27 Immature Neurons	tbx20
2.27759371073204e-80	3.49027	0.901	0.483	1.521432598769e-77	C27 Immature Neurons	rfx1a
3.46709154811451e-80	1.77772	0.807	0.445	2.31601715414049e-77	C27 Immature Neurons	eve1
3.46709154811451e-80	1.77772	0.807	0.445	2.31601715414049e-77	C27 Immature Neurons	evx1
4.72173704426801e-80	1.1853	0.822	0.494	3.15412034557103e-77	C27 Immature Neurons	smad2
1.07537976413036e-79	3.4988	0.892	0.468	7.18353682439081e-77	C27 Immature Neurons	rfx1b
1.49943661376493e-79	1.32679	0.812	0.466	1.00162365799497e-76	C27 Immature Neurons	arxa
2.87006562140814e-78	1.19498	0.831	0.487	1.91720383510064e-75	C27 Immature Neurons	lhx1a+lhx1b
7.67246747308429e-78	1.24826	0.8	0.479	5.1252082720203e-75	C27 Immature Neurons	meox2a
1.67197643867016e-77	1.50684	0.854	0.506	1.11688026103167e-74	C27 Immature Neurons	tbx4
3.05442857279568e-77	0.910936	0.805	0.49	2.04035828662751e-74	C27 Immature Neurons	rest
4.20480109184858e-77	1.10392	0.822	0.493	2.80880712935485e-74	C27 Immature Neurons	CABZ01093502.2
6.46946030980909e-76	0.963582	0.821	0.486	4.32159948695247e-73	C27 Immature Neurons	foxd2
1.31363733114619e-75	3.44483	0.889	0.471	8.77509737205653e-73	C27 Immature Neurons	rfx2
1.31363733114619e-75	3.44483	0.889	0.471	8.77509737205653e-73	C27 Immature Neurons	rfx4
2.24626875710627e-75	1.1493	0.834	0.49	1.50050752974699e-72	C27 Immature Neurons	hoxc6a+hoxc6b
3.69112383152881e-75	1.78272	0.786	0.449	2.46567071946124e-72	C27 Immature Neurons	hoxb2a
5.75782726156725e-75	1.62319	0.78	0.404	3.84622861072692e-72	C27 Immature Neurons	bhlha15
7.25721282443432e-75	1.19036	0.814	0.467	4.84781816672213e-72	C27 Immature Neurons	hoxc4a
1.02039039277402e-74	1.36007	0.801	0.453	6.81620782373044e-72	C27 Immature Neurons	hoxb7a
1.95138070607785e-72	1.33278	0.808	0.495	1.30352231166e-69	C27 Immature Neurons	si:ch211-69l10.4+tbx15
4.98856270289354e-72	1.62233	0.76	0.4	3.33235988553288e-69	C27 Immature Neurons	neurod2
1.79592929420274e-71	1.30439	0.789	0.392	1.19968076852743e-68	C27 Immature Neurons	pou4f3
9.3088913353022e-71	1.04087	0.812	0.493	6.21833941198187e-68	C27 Immature Neurons	barx2
1.26975180103114e-70	1.15912	0.798	0.473	8.48194203088799e-68	C27 Immature Neurons	phox2bb
1.35258021269517e-70	1.42207	0.814	0.448	9.03523582080371e-68	C27 Immature Neurons	mixl1+mxtx1+sebox
2.10791019397394e-70	2.4207	0.869	0.453	1.40808400957459e-67	C27 Immature Neurons	rfx7a+rfx7b
2.63391058630086e-70	1.94338	0.815	0.531	1.75945227164897e-67	C27 Immature Neurons	hoxb1a
2.63391058630086e-70	1.94338	0.815	0.531	1.75945227164897e-67	C27 Immature Neurons	hoxb1a+hoxb1b
4.93632617437246e-70	1.2828	0.803	0.462	3.29746588448081e-67	C27 Immature Neurons	nkx1.2la
2.80435972137443e-68	1.18359	0.796	0.464	1.87331229387812e-65	C27 Immature Neurons	lmx1al
2.80435972137443e-68	1.18359	0.796	0.464	1.87331229387812e-65	C27 Immature Neurons	lmx1ba+lmx1bb
1.15164796620203e-67	1.22203	0.864	0.523	7.69300841422954e-65	C27 Immature Neurons	zbtb3
4.41941330165184e-67	1.29555	0.794	0.458	2.95216808550343e-64	C27 Immature Neurons	phox2a
5.37598563637204e-67	1.06268	0.784	0.482	3.59115840509652e-64	C27 Immature Neurons	pou1f1
1.34304659648084e-66	1.25655	0.756	0.438	8.97155126449202e-64	C27 Immature Neurons	olig2+olig4
5.55364763015102e-66	0.964634	0.801	0.501	3.70983661694088e-63	C27 Immature Neurons	emx2+emx3
1.13962574162149e-65	1.24713	0.76	0.434	7.61269995403153e-63	C27 Immature Neurons	olig3
1.58594060075996e-65	1.20606	0.763	0.447	1.05940832130765e-62	C27 Immature Neurons	bhlhe23+si:ch211-196c10.13
5.65504808256391e-65	1.08919	0.794	0.472	3.77757211915269e-62	C27 Immature Neurons	otpa+otpb
6.53833735052375e-65	1.54202	0.772	0.437	4.36760935014986e-62	C27 Immature Neurons	rx1+rx2
6.86918897580309e-65	1.20273	0.8	0.477	4.58861823583646e-62	C27 Immature Neurons	zbtb16a
6.86918897580309e-65	1.20273	0.8	0.477	4.58861823583646e-62	C27 Immature Neurons	zbtb16b
5.66063065923077e-64	1.2846	0.798	0.475	3.78130128036615e-61	C27 Immature Neurons	hic1l+hic2
6.74222235192854e-64	1.07753	0.787	0.48	4.50380453108827e-61	C27 Immature Neurons	nkx6.3
6.90749531824424e-64	1.48973	0.782	0.459	4.61420687258716e-61	C27 Immature Neurons	rx3
7.92304554905659e-64	2.8821	0.69	0.438	5.2925944267698e-61	C27 Immature Neurons	esrra+esrrgb
1.77626688196746e-63	0.934505	0.793	0.504	1.18654627715427e-60	C27 Immature Neurons	isl2a+isl2b
1.63666229043611e-62	1.01596	0.807	0.477	1.09329041001132e-59	C27 Immature Neurons	hoxc5a
1.64217376690915e-62	1.39968	0.775	0.45	1.09697207629531e-59	C27 Immature Neurons	vax2
2.04554223780761e-62	1.90809	0.7	0.433	1.36642221485548e-59	C27 Immature Neurons	hoxb4a
1.86266305613337e-61	1.05155	0.786	0.477	1.24425892149709e-58	C27 Immature Neurons	LHX3+lhx4
3.02039190156737e-61	1.13746	0.782	0.466	2.017621790247e-58	C27 Immature Neurons	lhx2b+lhx9
1.07617517183694e-60	1.14859	0.784	0.455	7.18885014787079e-58	C27 Immature Neurons	mnx1+mnx2b
1.07617517183694e-60	1.14859	0.784	0.455	7.18885014787079e-58	C27 Immature Neurons	mnx2a
1.39857449185802e-60	1.38231	0.758	0.478	9.34247760561156e-58	C27 Immature Neurons	pou2f3
2.50516857264573e-60	1.50509	0.763	0.436	1.67345260652734e-57	C27 Immature Neurons	dlx3b
1.46721943332482e-59	2.20824	0.688	0.449	9.8010258146098e-57	C27 Immature Neurons	esrrb
3.39376675536338e-59	1.25706	0.751	0.453	2.26703619258274e-56	C27 Immature Neurons	nkx6.1
3.6881732474947e-59	1.55099	0.774	0.459	2.46369972932646e-56	C27 Immature Neurons	en1b
5.21497798978134e-59	1.09245	0.74	0.397	3.48360529717394e-56	C27 Immature Neurons	pou4f1
5.21497798978134e-59	1.09245	0.74	0.397	3.48360529717394e-56	C27 Immature Neurons	zgc:158291
1.36846917783262e-58	1.18688	0.765	0.452	9.14137410792188e-56	C27 Immature Neurons	alx4a+alx4b
2.47825555857647e-58	1.07435	0.775	0.473	1.65547471312908e-55	C27 Immature Neurons	hoxc8a
3.88269553292989e-58	1.44111	0.753	0.454	2.59364061599717e-55	C27 Immature Neurons	zic1
5.92807111316192e-58	1.01277	0.78	0.471	3.95995150359216e-55	C27 Immature Neurons	lmx1a
7.28538528656788e-58	1.53612	0.794	0.546	4.86663737142734e-55	C27 Immature Neurons	hoxa1a+hoxb1b+hoxc1a
3.27075683083259e-57	1.32159	0.767	0.451	2.18486556299617e-54	C27 Immature Neurons	lhx6
4.08120298341882e-57	1.02724	0.779	0.488	2.72624359292377e-54	C27 Immature Neurons	si:dkey-222b8.1
4.08120298341882e-57	1.02724	0.779	0.488	2.72624359292377e-54	C27 Immature Neurons	si:dkey-222b8.1+smad4a+smad4b
4.10526687403339e-57	1.37949	0.774	0.445	2.7423182718543e-54	C27 Immature Neurons	shox
4.10526687403339e-57	1.37949	0.774	0.445	2.7423182718543e-54	C27 Immature Neurons	si:dkey-43p13.5+uncx
4.10526687403339e-57	1.37949	0.774	0.445	2.7423182718543e-54	C27 Immature Neurons	uncx4.1
1.75619768802236e-56	1.07505	0.744	0.455	1.17314005559894e-53	C27 Immature Neurons	olig1
4.54552714400423e-56	0.793317	0.761	0.491	3.03641213219482e-53	C27 Immature Neurons	arid5a
4.54552714400423e-56	0.793317	0.761	0.491	3.03641213219482e-53	C27 Immature Neurons	arid6+zgc:77151
1.52187870590266e-55	1.60634	0.706	0.372	1.01661497554298e-52	C27 Immature Neurons	nfia
3.32065062926382e-55	2.04584	0.672	0.432	2.21819462034823e-52	C27 Immature Neurons	nr5a1a+nr5a2+nr5a5
4.59110553012101e-55	2.70616	0.672	0.436	3.06685849412083e-52	C27 Immature Neurons	esrrd+esrrga
5.42912883367582e-55	0.982019	0.803	0.509	3.62665806089545e-52	C27 Immature Neurons	pou5f3
1.5132747809408e-54	1.52562	0.742	0.455	1.01086755366846e-51	C27 Immature Neurons	gbx1
2.35854675823731e-54	1.33304	0.77	0.467	1.57550923450253e-51	C27 Immature Neurons	LHX6
2.52822455392713e-54	1.98177	0.711	0.477	1.68885400202332e-51	C27 Immature Neurons	hoxa2b
3.50460546652102e-54	0.822998	0.756	0.496	2.34107645163604e-51	C27 Immature Neurons	creb3l1
6.29820907224925e-54	1.11101	0.768	0.473	4.2072036602625e-51	C27 Immature Neurons	pou4f2
1.17700596787604e-53	1.52209	0.739	0.438	7.86239986541195e-51	C27 Immature Neurons	dlx5a
2.60919693200719e-53	0.786561	0.753	0.48	1.7429435505808e-50	C27 Immature Neurons	foxd5
3.18210425557598e-53	1.02395	0.786	0.468	2.12564564272475e-50	C27 Immature Neurons	pax7a+pax7b+prop1
1.01984603118109e-52	0.942746	0.772	0.499	6.81257148828966e-50	C27 Immature Neurons	ENSDARG00000102550+pou2f1b
5.31840346496462e-52	0.827312	0.753	0.496	3.55269351459636e-49	C27 Immature Neurons	barx1
5.39314235144654e-52	0.908262	0.763	0.449	3.60261909076629e-49	C27 Immature Neurons	zbtb4
1.58138894780179e-51	1.33133	0.725	0.442	1.05636781713159e-48	C27 Immature Neurons	si:dkey-149i17.7
2.69306209682581e-51	0.787753	0.742	0.505	1.79896548067964e-48	C27 Immature Neurons	six6a+six6b
4.39130974424449e-51	0.971199	0.793	0.53	2.93339490915532e-48	C27 Immature Neurons	smad1
2.17705561788613e-50	1.26078	0.767	0.471	1.45427315274794e-47	C27 Immature Neurons	pou6f2
3.73568090120195e-50	1.36684	0.735	0.465	2.49543484200291e-47	C27 Immature Neurons	evx2
6.86284884679836e-50	1.1042	0.768	0.461	4.58438302966131e-47	C27 Immature Neurons	alx1
4.64758022315657e-49	0.725875	0.758	0.467	3.10458358906859e-46	C27 Immature Neurons	onecut3a
4.64758022315657e-49	0.725875	0.758	0.467	3.10458358906859e-46	C27 Immature Neurons	onecut3b
7.23541059891544e-49	1.46346	0.749	0.457	4.83325428007551e-46	C27 Immature Neurons	en2a+en2b
2.14241709026299e-48	1.25447	0.744	0.445	1.43113461629568e-45	C27 Immature Neurons	pou3f1
1.32350391576178e-46	1.16309	0.711	0.422	8.8410061572887e-44	C27 Immature Neurons	nfixa+nfixb
1.44393480436218e-46	1.11671	0.753	0.505	9.64548449313936e-44	C27 Immature Neurons	meis3
7.05610557946043e-46	0.95113	0.774	0.51	4.71347852707957e-43	C27 Immature Neurons	klf3+klf8
7.87479549302526e-46	1.34016	0.744	0.477	5.26036338934088e-43	C27 Immature Neurons	pou2f2a
3.13786502717976e-45	1.14258	0.735	0.454	2.09609383815608e-42	C27 Immature Neurons	gsx1
7.04428485627369e-45	0.787762	0.713	0.469	4.70558228399082e-42	C27 Immature Neurons	mycb
7.50799741150644e-45	0.621966	0.746	0.458	5.0153422708863e-42	C27 Immature Neurons	onecut2
9.36475244020744e-45	1.11357	0.742	0.466	6.25565463005857e-42	C27 Immature Neurons	nkx2.3+nkx2.7
1.64259924115125e-44	0.705925	0.751	0.496	1.09725629308903e-41	C27 Immature Neurons	foxl1
1.33558623527845e-43	1.10873	0.749	0.474	8.92171605166003e-41	C27 Immature Neurons	hoxb3a
4.37083076700655e-43	1.04676	0.735	0.426	2.91971495236037e-40	C27 Immature Neurons	hic1
6.60946312791605e-43	1.13198	0.685	0.472	4.41512136944792e-40	C27 Immature Neurons	hoxa9a+hoxa9b
1.35810275894661e-42	0.835514	0.718	0.453	9.07212642976338e-40	C27 Immature Neurons	mtf1
1.9608734952369e-42	0.994279	0.72	0.474	1.30986349481825e-39	C27 Immature Neurons	vox
1.13817999978972e-41	0.854038	0.735	0.481	7.60304239859535e-39	C27 Immature Neurons	msx2b
1.25290088007328e-41	0.795234	0.718	0.473	8.36937787888952e-39	C27 Immature Neurons	mgaa
1.7769291725103e-41	0.774171	0.725	0.488	1.18698868723688e-38	C27 Immature Neurons	hey2
4.4457043467198e-41	0.739018	0.706	0.474	2.96973050360883e-38	C27 Immature Neurons	creb3l2
4.44949555462284e-41	0.722436	0.73	0.488	2.97226303048806e-38	C27 Immature Neurons	hmx3a
4.49907485049562e-41	0.63915	0.704	0.49	3.00538200013108e-38	C27 Immature Neurons	hoxa10b
2.08302688407757e-40	1.17906	0.697	0.454	1.39146195856381e-37	C27 Immature Neurons	nkx1.2lb
5.36233151418627e-40	0.911553	0.683	0.447	3.58203745147643e-37	C27 Immature Neurons	vsx1
6.1725299689802e-40	0.803531	0.718	0.479	4.12325001927877e-37	C27 Immature Neurons	hoxd4a
6.58927583824597e-40	0.773242	0.702	0.466	4.4016362599483e-37	C27 Immature Neurons	bhlhe22
1.04443662258716e-39	0.770043	0.765	0.509	6.97683663888226e-37	C27 Immature Neurons	nfyal
3.17180893327287e-39	0.941259	0.707	0.468	2.11876836742628e-36	C27 Immature Neurons	msx1b+msx3
1.6063733509875e-37	0.935043	0.674	0.464	1.07305739845965e-34	C27 Immature Neurons	hoxc9a
6.20005534687666e-37	0.846997	0.711	0.455	4.14163697171361e-34	C27 Immature Neurons	dlx2a+dlx2b
2.13424799494583e-34	0.982325	0.692	0.449	1.42567766062381e-31	C27 Immature Neurons	barhl2
5.89460180004695e-34	0.582504	0.693	0.484	3.93759400243136e-31	C27 Immature Neurons	hoxd9a
5.55805231498046e-33	0.6699	0.678	0.495	3.71277894640695e-30	C27 Immature Neurons	gbx2
6.31717583796684e-33	0.931775	0.629	0.415	4.21987345976185e-30	C27 Immature Neurons	ctcf
7.58792605161958e-33	0.607445	0.66	0.481	5.06873460248188e-30	C27 Immature Neurons	foxb1a
9.32333140904193e-33	0.570273	0.706	0.486	6.22798538124001e-30	C27 Immature Neurons	irx6a
3.64497906107947e-32	0.683481	0.744	0.497	2.43484601280109e-29	C27 Immature Neurons	nfya
4.78263170088565e-31	0.601863	0.688	0.492	3.19479797619161e-28	C27 Immature Neurons	hmx2
8.65946009872579e-31	0.65561	0.721	0.516	5.78451934594883e-28	C27 Immature Neurons	fosaa+fosab+fosl1a
1.49479332544998e-30	0.68095	0.678	0.485	9.98521941400589e-28	C27 Immature Neurons	hey1+heyl
5.08165931228315e-30	0.705664	0.714	0.492	3.39454842060515e-27	C27 Immature Neurons	isl1+isl1l
1.16611086528338e-29	0.579313	0.69	0.484	7.78962058009297e-27	C27 Immature Neurons	six4a+six4b
1.97479006674984e-29	0.646281	0.702	0.493	1.31915976458889e-26	C27 Immature Neurons	arxb
2.57774826496742e-29	0.556507	0.733	0.517	1.72193584099824e-26	C27 Immature Neurons	hoxc11a
2.85728996329053e-27	0.692154	0.672	0.467	1.90866969547808e-24	C27 Immature Neurons	hmx1+hmx3b
7.50929389121671e-27	2.03988	0.592	0.449	5.01620831933277e-24	C27 Immature Neurons	pparab
5.54321619044928e-26	0.51391	0.66	0.475	3.70286841522012e-23	C27 Immature Neurons	si:dkey-28e7.3
1.12572390034204e-25	0.465207	0.66	0.465	7.51983565428484e-23	C27 Immature Neurons	hnf1ba+hnf1bb
5.99514186222954e-25	0.513517	0.643	0.46	4.00475476396933e-22	C27 Immature Neurons	cux1a
2.54318792335724e-24	0.519198	0.681	0.495	1.69884953280264e-21	C27 Immature Neurons	lhx8a
2.54318792335724e-24	0.519198	0.681	0.495	1.69884953280264e-21	C27 Immature Neurons	lhx8b
2.80923799641114e-24	0.452688	0.7	0.493	1.87657098160264e-21	C27 Immature Neurons	hoxd10a
3.59862052847585e-24	0.74455	0.657	0.482	2.40387851302186e-21	C27 Immature Neurons	pbx4
1.16730029471759e-23	0.496959	0.636	0.464	7.79756596871348e-21	C27 Immature Neurons	myca+mych
2.12198849421462e-22	0.571518	0.645	0.479	1.41748831413536e-19	C27 Immature Neurons	batf3
2.12198849421462e-22	0.571518	0.645	0.479	1.41748831413536e-19	C27 Immature Neurons	si:dkey-23i12.7
2.97867367170787e-22	0.567264	0.659	0.475	1.98975401270085e-19	C27 Immature Neurons	pou6f1
9.84999174465186e-22	0.464581	0.664	0.461	6.57979448542744e-19	C27 Immature Neurons	tbx1
2.87991510095013e-21	0.581613	0.645	0.473	1.92378328743469e-18	C27 Immature Neurons	hoxa5a
5.10866659111093e-21	0.462073	0.655	0.482	3.4125892828621e-18	C27 Immature Neurons	foxj2
3.02789367472392e-19	1.70139	0.571	0.462	2.02263297471558e-16	C27 Immature Neurons	nr4a2a
3.61208004443125e-18	0.481037	0.639	0.493	2.41286946968008e-15	C27 Immature Neurons	sox8a+sox8b
1.90758609662502e-17	0.655188	0.695	0.521	1.27426751254552e-14	C27 Immature Neurons	arnt2
1.95515963209706e-17	0.518297	0.66	0.502	1.30604663424083e-14	C27 Immature Neurons	znf143b
2.4517542955147e-17	0.388377	0.653	0.502	1.63777186940382e-14	C27 Immature Neurons	sox32
2.4517542955147e-17	0.388377	0.653	0.502	1.63777186940382e-14	C27 Immature Neurons	sox7
4.47467311040472e-17	0.458606	0.636	0.474	2.98908163775035e-14	C27 Immature Neurons	tbr1a+tbr1b+tbx21
1.0010979397934e-16	0.513228	0.652	0.52	6.68733423781989e-14	C27 Immature Neurons	foxi1+foxi2+foxi3a+foxi3b
2.22186436975263e-16	0.427675	0.622	0.465	1.48420539899476e-13	C27 Immature Neurons	mybl1
3.99732713034284e-16	0.597843	0.65	0.51	2.67021452306902e-13	C27 Immature Neurons	si:ch1073-357b18.4
6.27124930513477e-16	0.502769	0.638	0.488	4.18919453583003e-13	C27 Immature Neurons	dlx4a+dlx4b
6.27124930513477e-16	0.502769	0.638	0.488	4.18919453583003e-13	C27 Immature Neurons	dlx6a
8.61871966807801e-16	0.37255	0.631	0.486	5.75730473827611e-13	C27 Immature Neurons	ENSDARG00000112623+tbx19
8.61871966807801e-16	0.37255	0.631	0.486	5.75730473827611e-13	C27 Immature Neurons	tbx19
1.22657286911402e-15	0.440868	0.706	0.532	8.19350676568168e-13	C27 Immature Neurons	si:dkey-56e3.3
1.75607850811617e-15	0.469728	0.601	0.462	1.1730604434216e-12	C27 Immature Neurons	meox2b
4.88015157159401e-15	0.485564	0.622	0.479	3.2599412498248e-12	C27 Immature Neurons	egr3
5.28198295820832e-15	0.395483	0.639	0.482	3.52836461608316e-12	C27 Immature Neurons	tbxta+tbxtb
1.61028002574717e-14	0.357619	0.648	0.515	1.07566705719911e-11	C27 Immature Neurons	gfi1b
2.23900754417493e-14	0.415021	0.643	0.508	1.49565703950885e-11	C27 Immature Neurons	foxf1+foxf2a+foxf2b
2.5358920650563e-14	0.375071	0.624	0.478	1.69397589945761e-11	C27 Immature Neurons	sox13
2.64881439550066e-14	0.342969	0.625	0.503	1.76940801619444e-11	C27 Immature Neurons	hmga1a
3.06889012097217e-14	0.398506	0.613	0.474	2.05001860080941e-11	C27 Immature Neurons	smad3a+smad3b
3.89952403411379e-14	0.418132	0.636	0.5	2.60488205478801e-11	C27 Immature Neurons	pgr
3.95882811767683e-14	0.46654	0.62	0.474	2.64449718260812e-11	C27 Immature Neurons	bsx+nanog
3.95882811767683e-14	0.46654	0.62	0.474	2.64449718260812e-11	C27 Immature Neurons	lhx2a
3.95882811767683e-14	0.46654	0.62	0.474	2.64449718260812e-11	C27 Immature Neurons	shox2
2.0264211897572e-13	0.390495	0.611	0.469	1.35364935475781e-10	C27 Immature Neurons	tbx16
2.0264211897572e-13	0.390495	0.611	0.469	1.35364935475781e-10	C27 Immature Neurons	tbx16l+tbx2a+tbx2b
6.64352456941756e-13	0.358375	0.544	0.397	4.43787441237093e-10	C27 Immature Neurons	klf15
6.64352456941756e-13	0.358375	0.544	0.397	4.43787441237093e-10	C27 Immature Neurons	si:ch211-117k10.3
7.88512607986885e-13	0.417968	0.599	0.471	5.26726422135239e-10	C27 Immature Neurons	prrx1a+prrx1b
8.1468190951641e-13	0.378796	0.655	0.511	5.44207515556962e-10	C27 Immature Neurons	ybx1
9.87392593988173e-13	0.5595	0.589	0.479	6.595782527841e-10	C27 Immature Neurons	ar
1.3730089179786e-12	0.409183	0.62	0.469	9.17169957209704e-10	C27 Immature Neurons	drgx
1.5939135621698e-12	0.330467	0.648	0.516	1.06473425952943e-09	C27 Immature Neurons	znf410
1.77119536149711e-12	0.344566	0.599	0.493	1.18315850148007e-09	C27 Immature Neurons	sox11a
1.77119536149711e-12	0.344566	0.599	0.493	1.18315850148007e-09	C27 Immature Neurons	sox11b
2.03110373288934e-12	0.458628	0.615	0.467	1.35677729357008e-09	C27 Immature Neurons	msx1a
3.87294039622747e-12	0.377127	0.594	0.468	2.58712418467995e-09	C27 Immature Neurons	hinfp
4.83844009053648e-12	0.412308	0.601	0.487	3.23207798047837e-09	C27 Immature Neurons	creb1a+creb1b
4.93186810263630e-12	0.375104	0.613	0.467	3.29448789256105e-09	C27 Immature Neurons	rreb1a+rreb1b
4.93186810263630e-12	0.375104	0.613	0.467	3.29448789256105e-09	C27 Immature Neurons	znf598
5.90120599932995e-12	0.358874	0.599	0.481	3.94200560755241e-09	C27 Immature Neurons	arnt
1.837904754482e-11	0.416577	0.58	0.481	1.22772037599398e-08	C27 Immature Neurons	atf4a+atf4b
1.837904754482e-11	0.416577	0.58	0.481	1.22772037599398e-08	C27 Immature Neurons	atf4b
4.3858235505004e-11	0.59124	0.552	0.455	2.92973013173427e-08	C27 Immature Neurons	nr4a2b
5.92227716677721e-11	0.312308	0.594	0.477	3.95608114740717e-08	C27 Immature Neurons	hnf1a
9.56322189397984e-11	0.522192	0.606	0.488	6.38823222517853e-08	C27 Immature Neurons	nr3c1
1.42857438234609e-10	0.367403	0.564	0.451	9.54287687407188e-08	C27 Immature Neurons	nfe2+nfe2l1a
1.63031675817178e-10	0.316651	0.568	0.441	1.08905159445875e-07	C27 Immature Neurons	arntl1a+arntl1b
3.97626850166132e-10	0.931118	0.53	0.477	2.65614735910976e-07	C27 Immature Neurons	rarga
1.74271236774404e-09	0.29978	0.643	0.511	1.16413186165302e-06	C27 Immature Neurons	gcm2
3.4026580345302e-09	0.195595	0.559	0.447	2.27297556706617e-06	C27 Immature Neurons	egr4
4.41563188420527e-09	0.425022	0.538	0.444	2.94964209864912e-06	C27 Immature Neurons	june
6.90076464368207e-09	0.266635	0.596	0.495	4.60971078197962e-06	C27 Immature Neurons	hoxd11a
9.74230903559764e-09	0.264428	0.61	0.497	6.50786243577922e-06	C27 Immature Neurons	six3a+six3b+six7
1.09530424415305e-08	0.31897	0.566	0.467	7.31663235094238e-06	C27 Immature Neurons	e2f3
1.18220855537282e-08	0.254229	0.575	0.478	7.89715314989047e-06	C27 Immature Neurons	hoxa13a+hoxa13b
1.63229510763823e-08	0.326587	0.577	0.475	1.09037313190234e-05	C27 Immature Neurons	tgif1
4.09102062514137e-08	0.280595	0.57	0.47	2.73280177759444e-05	C27 Immature Neurons	phox2ba
4.7844904248984e-08	0.319132	0.61	0.486	3.19603960383213e-05	C27 Immature Neurons	prdm2a
4.83605477635989e-08	0.247642	0.587	0.492	3.2304845906084e-05	C27 Immature Neurons	six1b
4.99590173742496e-08	0.333835	0.594	0.485	3.33726236059988e-05	C27 Immature Neurons	pknox2
5.19143180792381e-08	0.247725	0.591	0.483	3.4678764476931e-05	C27 Immature Neurons	hoxa11b
6.44152994465939e-08	0.272291	0.551	0.46	4.30294200303247e-05	C27 Immature Neurons	clocka+clockb
6.44152994465939e-08	0.272291	0.551	0.46	4.30294200303247e-05	C27 Immature Neurons	npas2
7.34111504737976e-08	0.26792	0.554	0.422	4.90386485164968e-05	C27 Immature Neurons	zbtb7b
8.13644412672675e-08	0.27663	0.592	0.504	5.43514467665347e-05	C27 Immature Neurons	hoxb10a+hoxc10a
1.21873275801028e-07	0.298252	0.542	0.448	8.14113482350868e-05	C27 Immature Neurons	zbtb14
1.54896274450214e-07	0.239638	0.575	0.465	0.000103471	C27 Immature Neurons	foxg1a+foxg1c+foxg1d+zgc:113424
2.13312852570464e-07	0.246933	0.568	0.469	0.000142493	C27 Immature Neurons	myb
2.41667358881772e-07	0.222017	0.549	0.46	0.000161434	C27 Immature Neurons	tp53
3.26898198330092e-07	0.239636	0.584	0.492	0.000218368	C27 Immature Neurons	irx3a
3.26898198330092e-07	0.239636	0.584	0.492	0.000218368	C27 Immature Neurons	irx3b
6.46426189561363e-07	0.349434	0.564	0.48	0.000431813	C27 Immature Neurons	nr3c2
6.92089611671505e-07	0.142725	0.416	0.373	0.000462316	C27 Immature Neurons	zic4+zic6
1.03518272741694e-06	0.733026	0.519	0.468	0.000691502	C27 Immature Neurons	esr1
1.03518272741694e-06	0.733026	0.519	0.468	0.000691502	C27 Immature Neurons	esr2a+esr2b
1.10403803731855e-06	0.228274	0.599	0.494	0.000737497	C27 Immature Neurons	pax8
1.69470259481145e-06	0.262572	0.592	0.524	0.00113206	C27 Immature Neurons	ddit3
3.23356331250465e-06	0.299623	0.533	0.47	0.00216002	C27 Immature Neurons	mafb+nrl
4.38715044676161e-06	0.295411	0.519	0.446	0.00293062	C27 Immature Neurons	jdp2b
9.83178185410813e-06	0.473343	0.523	0.455	0.00656763	C27 Immature Neurons	nr4a1
1.03508724370205e-05	0.246444	0.559	0.506	0.00691438	C27 Immature Neurons	hoxb9a
1.54898477799174e-05	0.201986	0.584	0.498	0.0103472	C27 Immature Neurons	tbx3a+tbx3b
1.76252935023561e-05	0.175518	0.552	0.487	0.0117737	C27 Immature Neurons	cdx1a+cdx1b+ved
1.76252935023561e-05	0.175518	0.552	0.487	0.0117737	C27 Immature Neurons	ved
1.84849597013324e-05	0.267109	0.585	0.503	0.012348	C27 Immature Neurons	foxd3
4.27983073071411e-05	0.225189	0.519	0.455	0.0285893	C27 Immature Neurons	pax9
4.86473368154523e-05	0.23898	0.509	0.463	0.0324964	C27 Immature Neurons	mnta
4.86473368154523e-05	0.23898	0.509	0.463	0.0324964	C27 Immature Neurons	mntb
7.71227210215618e-05	0.409834	0.516	0.463	0.051518	C27 Immature Neurons	nr6a1b
0.00015564	0.177005	0.556	0.479	0.103968	C27 Immature Neurons	meis2b
0.000308286	0.163816	0.556	0.493	0.205935	C27 Immature Neurons	six2a+six2b+six5
0.000308286	0.163816	0.556	0.493	0.205935	C27 Immature Neurons	six1a+six9
0.000341976	0.18149	0.554	0.5	0.22844	C27 Immature Neurons	hoxc11b
0.000387997	0.171031	0.531	0.463	0.259182	C27 Immature Neurons	nfe2l2b
0.000387997	0.171031	0.531	0.463	0.259182	C27 Immature Neurons	nfe2l1b
0.000387997	0.171031	0.531	0.463	0.259182	C27 Immature Neurons	nfe2l1b+nfe2l2b
0.000450829	0.159528	0.557	0.495	0.301154	C27 Immature Neurons	bbx
0.000531016	0.146838	0.521	0.457	0.354718	C27 Immature Neurons	gli1+gli2b
0.000688127	0.201116	0.5	0.464	0.459669	C27 Immature Neurons	her6+her8.2+her9
0.000688218	0.29065	0.514	0.466	0.459729	C27 Immature Neurons	junba+junbb
0.00080769	0.327897	0.497	0.472	0.539537	C27 Immature Neurons	nr6a1a
0.000950296	0.369376	0.648	0.538	0.634798	C27 Immature Neurons	hoxb5a+hoxb5b
0.00102592	0.226298	0.547	0.495	0.685317	C27 Immature Neurons	klf12b
0.001075	0.357747	0.477	0.454	0.718102	C27 Immature Neurons	nr4a3
0.00111472	0.228707	0.51	0.458	0.744635	C27 Immature Neurons	mafa+mafbb
0.00170076	0.138749	0.552	0.494	1	C27 Immature Neurons	irx5a+irx5b
0.0022014	0.134211	0.531	0.475	1	C27 Immature Neurons	pknox1.1+pknox1.2
0.00283366	0.158206	0.592	0.532	1	C27 Immature Neurons	gfi1aa+gfi1ab
0.00371761	0.202813	0.495	0.45	1	C27 Immature Neurons	creb5a
0.00371761	0.202813	0.495	0.45	1	C27 Immature Neurons	creb5b
0.00377686	0.170826	0.495	0.452	1	C27 Immature Neurons	pax1a+pax1b
0.00502747	0.403461	0.486	0.47	1	C27 Immature Neurons	nr2c1
0.00530321	0.131226	0.528	0.489	1	C27 Immature Neurons	irx1b+irx4a+irx4b
0.00785121	0.19128	0.538	0.499	1	C27 Immature Neurons	tp73
2.19144360895256e-87	5.21119	0.987	0.445	1.46388433078031e-84	C28 MHB	tcf21
1.74923562230957e-86	6.21997	1	0.487	1.16848939570279e-83	C28 MHB	tcf12
1.19831042872219e-85	4.871	1	0.492	8.00471366386425e-83	C28 MHB	myf6
1.19831042872219e-85	4.871	1	0.492	8.00471366386425e-83	C28 MHB	si:ch73-376l24.3
2.6299278341907e-85	5.52524	0.994	0.42	1.75679179323939e-82	C28 MHB	msc
4.42342170359903e-82	4.92011	0.994	0.457	2.95484569800415e-79	C28 MHB	myog
3.28131418145551e-77	5.67189	0.994	0.431	2.19191787321228e-74	C28 MHB	myod1
1.35045911585989e-74	5.94952	0.994	0.413	9.0210668939441e-72	C28 MHB	tcf3a+tcf3b
1.95528021305482e-74	2.88065	0.981	0.475	1.30612718232062e-71	C28 MHB	ptf1a
1.95528021305482e-74	2.88065	0.981	0.475	1.30612718232062e-71	C28 MHB	si:dkey-34f9.3
1.62921810204028e-73	4.92906	0.981	0.408	1.08831769216291e-70	C28 MHB	tal1
5.27542689646354e-70	7.84703	0.975	0.386	3.52398516683765e-67	C28 MHB	atoh1a+atoh1b+atoh1c
5.27542689646354e-70	7.84703	0.975	0.386	3.52398516683765e-67	C28 MHB	ENSDARG00000110597+ENSDARG00000111472+atoh1a+atoh1b+atoh1c
2.19311562139368e-66	2.94389	0.962	0.482	1.46500123509098e-63	C28 MHB	tfap4
1.46968033152928e-65	4.56942	0.987	0.519	9.81746461461557e-63	C28 MHB	TCF4
4.57019548701841e-63	4.16937	0.943	0.473	3.0528905853283e-60	C28 MHB	zbtb18
4.57019548701841e-63	4.16937	0.943	0.473	3.0528905853283e-60	C28 MHB	zbtb42
1.48706001022307e-62	2.97986	0.956	0.457	9.9335608682901e-60	C28 MHB	olig1
2.00997616208205e-61	3.28126	0.943	0.441	1.34266407627081e-58	C28 MHB	olig2+olig4
5.23266080644406e-60	4.43568	0.981	0.514	3.49541741870463e-57	C28 MHB	id4
1.21706275616005e-59	4.49899	0.994	0.511	8.12997921114913e-57	C28 MHB	mespaa+mespbb
1.21706275616005e-59	4.49899	0.994	0.511	8.12997921114913e-57	C28 MHB	mespab+mespba
5.31169039085559e-59	3.16799	0.937	0.438	3.54820918109154e-56	C28 MHB	olig3
9.43329595968902e-58	4.09292	0.975	0.494	6.30144170107226e-55	C28 MHB	figla
1.38907425161805e-57	2.92079	0.943	0.451	9.27901600080855e-55	C28 MHB	bhlhe23+si:ch211-196c10.13
1.5197680826697e-56	8.12089	0.956	0.356	1.01520507922336e-53	C28 MHB	neurod1
1.29363864164366e-55	3.67766	0.943	0.408	8.64150612617962e-53	C28 MHB	bhlha15
4.51650213871716e-54	2.26084	0.924	0.468	3.01702342866307e-51	C28 MHB	bhlhe22
2.67632679893658e-53	3.56833	0.93	0.404	1.78778630168963e-50	C28 MHB	neurod2
6.53845961501991e-53	3.69507	0.968	0.449	4.3676910228333e-50	C28 MHB	gata3
8.68941045215783e-44	2.50857	0.93	0.477	5.80452618204143e-41	C28 MHB	twist1a+twist1b+twist3
2.35099677475824e-43	2.09316	0.943	0.508	1.57046584553851e-40	C28 MHB	tbx20
1.01242160267593e-39	3.80889	0.975	0.517	6.76297630587522e-37	C28 MHB	snai1a
1.26066945838085e-39	2.76685	0.918	0.486	8.42127198198409e-37	C28 MHB	snai1b+snai3
1.02877073521268e-38	3.17593	0.949	0.485	6.87218851122069e-36	C28 MHB	zeb1a+zeb1b
2.04399782492614e-38	3.90797	0.835	0.433	1.36539054705066e-35	C28 MHB	ebf3a-2
2.04399782492614e-38	3.90797	0.835	0.433	1.36539054705066e-35	C28 MHB	ebf3b
5.49972950406025e-33	2.64708	0.848	0.448	3.67381930871225e-30	C28 MHB	vsx2
1.07835675344809e-32	1.50145	0.899	0.515	7.20342311303323e-30	C28 MHB	hmx4
1.70997160930039e-32	2.80857	0.835	0.446	1.14226103501266e-29	C28 MHB	ENSDARG00000110598
8.92524391079639e-32	1.46508	0.892	0.513	5.96206293241199e-29	C28 MHB	klf3+klf8
1.26373174059059e-31	2.21482	0.854	0.454	8.44172802714515e-29	C28 MHB	vax2
4.78306707182252e-31	2.47438	0.816	0.449	3.19508880397745e-28	C28 MHB	emx1
5.40690645381433e-31	1.73474	0.854	0.475	3.61181351114798e-28	C28 MHB	tbr1a+tbr1b+tbx21
9.52550460818287e-31	1.77828	0.892	0.522	6.36303707826616e-28	C28 MHB	arnt2
1.06166082827555e-30	2.51985	0.918	0.501	7.09189433288069e-28	C28 MHB	si:dkey-229b18.3+snai2
2.11590925198292e-30	1.54864	0.88	0.506	1.41342738032459e-27	C28 MHB	eomesa+eomesb
2.12490183616863e-30	2.3045	0.848	0.447	1.41943442656065e-27	C28 MHB	hoxa4a+hoxc3a
1.25890339165588e-29	2.03908	0.88	0.473	8.40947465626125e-27	C28 MHB	gsx2+pnx
1.37596101511943e-29	1.97343	0.88	0.51	9.19141958099778e-27	C28 MHB	tbx4
4.74630197425049e-29	1.49739	0.81	0.501	3.17052971879932e-26	C28 MHB	pgr
3.79971057088514e-28	2.38501	0.816	0.442	2.53820666135127e-25	C28 MHB	meox1
7.62679672629241e-28	2.28453	0.816	0.441	5.09470021316333e-25	C28 MHB	rx1+rx2
1.3666125927672e-27	1.98923	0.873	0.5	9.12897211968491e-25	C28 MHB	tbx5a+tbx5b
2.69295613322818e-27	1.75855	0.823	0.462	1.79889469699642e-24	C28 MHB	phox2a
3.61226028868287e-27	2.23112	0.797	0.463	2.41298987284016e-24	C28 MHB	rx3
7.57354943108099e-27	2.24736	0.823	0.463	5.0591310199621e-24	C28 MHB	en1b
1.12691488328537e-26	1.99249	0.804	0.45	7.52779142034624e-24	C28 MHB	eve1
1.12691488328537e-26	1.99249	0.804	0.45	7.52779142034624e-24	C28 MHB	evx1
1.23095206025663e-26	2.0007	0.791	0.452	8.22275976251426e-24	C28 MHB	mixl1+mxtx1+sebox
5.25198870188207e-26	1.83955	0.816	0.456	3.50832845285723e-23	C28 MHB	alx4a+alx4b
9.31335751731754e-26	1.50571	0.829	0.471	6.22132282156812e-23	C28 MHB	arxa
1.98934052133772e-25	1.53548	0.823	0.463	1.3288794682536e-22	C28 MHB	tbx1
5.19964487440741e-25	1.64284	0.804	0.462	3.47336277610415e-22	C28 MHB	dlx1a
5.88073803285515e-25	3.02582	0.753	0.436	3.92833300594724e-22	C28 MHB	ebf3a-1
5.88073803285515e-25	3.02582	0.753	0.436	3.92833300594724e-22	C28 MHB	ebf3a-1+si:ch211-51e8.2
9.18917777720593e-25	1.50707	0.823	0.47	6.13837075517356e-22	C28 MHB	msx1b+msx3
9.54591607245092e-25	2.18634	0.778	0.45	6.37667193639722e-22	C28 MHB	shox
9.54591607245092e-25	2.18634	0.778	0.45	6.37667193639722e-22	C28 MHB	si:dkey-43p13.5+uncx
9.54591607245092e-25	2.18634	0.778	0.45	6.37667193639722e-22	C28 MHB	uncx4.1
1.10028806817995e-24	1.46422	0.835	0.472	7.34992429544205e-22	C28 MHB	pax7a+pax7b+prop1
1.23427829735753e-24	1.50584	0.829	0.47	8.24497902634833e-22	C28 MHB	lhx2b+lhx9
2.09893616214718e-24	1.59055	0.816	0.473	1.40208935631431e-21	C28 MHB	noto+vax1+vent
2.26421627359953e-24	2.1313	0.791	0.458	1.51249647076448e-21	C28 MHB	gbx1
2.46315776746075e-24	1.86826	0.785	0.455	1.64538938866378e-21	C28 MHB	lhx6
2.833821933129e-24	1.84091	0.816	0.499	1.89299305133017e-21	C28 MHB	si:ch211-69l10.4+tbx15
6.23412684132344e-24	1.9543	0.797	0.458	4.16439673000406e-21	C28 MHB	gsx1
8.07556300960095e-24	1.50816	0.804	0.45	5.39447609041344e-21	C28 MHB	vsx1
1.46757733920013e-23	1.5093	0.804	0.466	9.80341662585685e-21	C28 MHB	nkx1.2la
4.27859520415486e-23	2.00293	0.785	0.453	2.85810159637545e-20	C28 MHB	hoxb2a
4.47130508452897e-23	1.63031	0.804	0.468	2.98683179646535e-20	C28 MHB	hoxd3a
5.03552238219056e-23	1.79015	0.816	0.475	3.36372895130329e-20	C28 MHB	pou6f2
5.38120688375236e-23	1.90313	0.797	0.44	3.59464619834658e-20	C28 MHB	dlx3b
6.69577538324023e-23	1.51997	0.759	0.458	4.47277795600447e-20	C28 MHB	hoxb7a
1.02864397659521e-22	1.82354	0.804	0.457	6.87134176365597e-20	C28 MHB	nkx1.2lb
3.9653737897278e-22	1.76555	0.81	0.47	2.64886969153817e-19	C28 MHB	LHX6
7.38000770293697e-22	1.41528	0.772	0.459	4.9298451455619e-19	C28 MHB	mnx1+mnx2b
7.38000770293697e-22	1.41528	0.772	0.459	4.9298451455619e-19	C28 MHB	mnx2a
8.7604748895586e-22	1.11412	0.842	0.498	5.85199722622515e-19	C28 MHB	smad2
9.04495329054553e-22	1.36097	0.854	0.48	6.04202879808441e-19	C28 MHB	egr3
1.77970585150992e-21	1.12123	0.861	0.455	1.18884350880863e-18	C28 MHB	yy1a+yy1b
5.06561411359796e-21	1.19481	0.804	0.475	3.38383022788344e-18	C28 MHB	lmx1a
5.22826536909723e-21	1.54186	0.778	0.47	3.49248126655695e-18	C28 MHB	tbx16
5.22826536909723e-21	1.54186	0.778	0.47	3.49248126655695e-18	C28 MHB	tbx16l+tbx2a+tbx2b
6.00428161978985e-21	1.47065	0.785	0.475	4.01086012201962e-18	C28 MHB	bsx+nanog
6.00428161978985e-21	1.47065	0.785	0.475	4.01086012201962e-18	C28 MHB	lhx2a
6.00428161978985e-21	1.47065	0.785	0.475	4.01086012201962e-18	C28 MHB	shox2
1.77922263850646e-20	1.30839	0.816	0.471	1.18852072252232e-17	C28 MHB	hoxc4a
5.26955448370333e-20	1.53789	0.778	0.451	3.52006239511382e-17	C28 MHB	barhl2
1.08936228739818e-19	2.25122	0.734	0.439	7.27694007981984e-17	C28 MHB	ebf1b
1.08936228739818e-19	2.25122	0.734	0.439	7.27694007981984e-17	C28 MHB	ebf1b+si:ch211-51e8.2
1.87517640409995e-19	1.12287	0.816	0.491	1.25261783793876e-16	C28 MHB	lhx1a+lhx1b
2.19069111504939e-19	1.30269	0.741	0.478	1.46338166485299e-16	C28 MHB	phox2bb
1.28760284557673e-18	1.64346	0.747	0.442	8.60118700845257e-16	C28 MHB	dlx5a
1.43367581787503e-18	1.86604	0.778	0.461	9.57695446340518e-16	C28 MHB	en2a+en2b
1.55875363091192e-18	1.00151	0.816	0.482	1.04124742544916e-15	C28 MHB	rfx5
1.85578710562247e-18	1.0331	0.759	0.497	1.23966578655581e-15	C28 MHB	CABZ01093502.2
2.60502371105425e-18	3.05492	0.842	0.474	1.74015583898424e-15	C28 MHB	rfx1b
4.0187549856792e-18	1.63235	0.753	0.469	2.68452833043371e-15	C28 MHB	evx2
7.85870484271282e-18	1.40098	0.753	0.478	5.24961483493216e-15	C28 MHB	hoxb3a
1.46980791679754e-17	0.879192	0.892	0.534	9.81831688420757e-15	C28 MHB	si:dkey-56e3.3
1.55198395218101e-17	1.39824	0.741	0.465	1.03672528005692e-14	C28 MHB	alx1
2.05398374179867e-17	1.20824	0.759	0.458	1.37206113952151e-14	C28 MHB	dlx2a+dlx2b
5.62007294955953e-17	1.02138	0.766	0.494	3.75420873030577e-14	C28 MHB	hoxc6a+hoxc6b
6.35866260742189e-17	1.41229	0.778	0.469	4.24758662175782e-14	C28 MHB	nkx2.3+nkx2.7
6.62552367361816e-17	1.23932	0.715	0.477	4.42584981397693e-14	C28 MHB	vox
8.43283966070137e-17	1.231	0.747	0.469	5.63313689334852e-14	C28 MHB	lmx1al
8.43283966070137e-17	1.231	0.747	0.469	5.63313689334852e-14	C28 MHB	lmx1ba+lmx1bb
1.01505441252486e-16	1.18119	0.741	0.477	6.78056347566604e-14	C28 MHB	pou4f2
3.53036241804739e-16	1.02073	0.753	0.486	2.35828209525566e-13	C28 MHB	pou1f1
3.90772733817095e-16	1.13556	0.722	0.481	2.6103618618982e-13	C28 MHB	FO834857.1
4.35506046407903e-16	1.26858	0.734	0.457	2.90918039000479e-13	C28 MHB	nkx6.1
9.55063673269541e-16	1.276	0.734	0.486	6.37982533744053e-13	C28 MHB	pknox2
1.79541936365573e-15	1.02377	0.715	0.481	1.19934013492203e-12	C28 MHB	LHX3+lhx4
3.23707364022063e-15	1.13804	0.703	0.477	2.16236519166738e-12	C28 MHB	otpa+otpb
3.57519861088646e-15	1.22145	0.728	0.476	2.38823267207216e-12	C28 MHB	mgaa
4.39425604259773e-15	1.11423	0.753	0.47	2.93536303645528e-12	C28 MHB	hmx1+hmx3b
4.53736450288006e-15	1.02425	0.741	0.475	3.03095948792388e-12	C28 MHB	hoxa5a
9.86720545313354e-15	1.01616	0.753	0.484	6.59129324269321e-12	C28 MHB	nkx6.3
1.18405873530179e-14	0.926176	0.741	0.448	7.90951235181593e-12	C28 MHB	egr4
1.91971658034594e-14	1.87464	0.785	0.459	1.28237067567108e-11	C28 MHB	rfx7a+rfx7b
2.67911436741708e-14	1.01222	0.734	0.482	1.78964839743461e-11	C28 MHB	hoxc5a
4.14230979244422e-14	1.05443	0.715	0.479	2.76706294135274e-11	C28 MHB	meis2b
4.5297427258401e-14	2.44203	0.823	0.489	3.02586814086118e-11	C28 MHB	rfx1a
5.25036807095472e-14	0.987578	0.709	0.491	3.50724587139775e-11	C28 MHB	lhx5
5.46430524155364e-14	0.95406	0.778	0.482	3.65015590135783e-11	C28 MHB	pou2f3
7.11701112378817e-14	2.61646	0.823	0.481	4.7541634306905e-11	C28 MHB	rfx3
1.75813641517735e-13	0.685692	0.684	0.394	1.17443512533847e-10	C28 MHB	egr1
2.07765146977773e-13	0.768423	0.753	0.503	1.38787118181153e-10	C28 MHB	foxd3
3.24588833670327e-13	1.28565	0.709	0.458	2.16825340891778e-10	C28 MHB	zic1
3.85532290002063e-13	0.803275	0.734	0.485	2.57535569721378e-10	C28 MHB	hlx1
4.00493896632679e-13	0.683946	0.753	0.495	2.6752992295063e-10	C28 MHB	hoxd10a
1.76109481777449e-12	2.32604	0.753	0.477	1.17641133827336e-09	C28 MHB	rfx2
1.76109481777449e-12	2.32604	0.753	0.477	1.17641133827336e-09	C28 MHB	rfx4
2.84487068823167e-12	1.23866	0.62	0.398	1.90037361973876e-09	C28 MHB	pou4f3
4.69891276467712e-12	1.245	0.646	0.401	3.13887372680432e-09	C28 MHB	pou4f1
4.69891276467712e-12	1.245	0.646	0.401	3.13887372680432e-09	C28 MHB	zgc:158291
1.20006819352263e-11	0.953952	0.753	0.549	8.0164555327312e-09	C28 MHB	hoxa1a+hoxb1b+hoxc1a
1.85445872391248e-11	0.776736	0.715	0.468	1.23877842757354e-08	C28 MHB	rreb1a+rreb1b
1.85445872391248e-11	0.776736	0.715	0.468	1.23877842757354e-08	C28 MHB	znf598
3.0224451303819e-11	0.521452	0.696	0.432	2.01899334709511e-08	C28 MHB	elf3
5.21945541281357e-11	0.981492	0.715	0.508	3.48659621575947e-08	C28 MHB	meis3
7.30309654624592e-11	1.10955	0.652	0.446	4.87846849289227e-08	C28 MHB	si:dkey-149i17.7
7.39593119056692e-11	0.643913	0.709	0.46	4.94048203529871e-08	C28 MHB	clocka+clockb
7.39593119056692e-11	0.643913	0.709	0.46	4.94048203529871e-08	C28 MHB	npas2
1.40852066906111e-10	0.63342	0.715	0.491	9.40891806932821e-08	C28 MHB	hmx3a
2.10157533734702e-10	0.779259	0.696	0.492	1.40385232534781e-07	C28 MHB	si:dkey-222b8.1
2.10157533734702e-10	0.779259	0.696	0.492	1.40385232534781e-07	C28 MHB	si:dkey-222b8.1+smad4a+smad4b
2.75846644379711e-10	0.88652	0.671	0.469	1.84265558445647e-07	C28 MHB	msx1a
3.67513219621764e-10	0.652959	0.69	0.462	2.45498830707339e-07	C28 MHB	pdx1
4.03626050906791e-10	0.559685	0.69	0.487	2.69622202005737e-07	C28 MHB	ENSDARG00000112623+tbx19
4.03626050906791e-10	0.559685	0.69	0.487	2.69622202005737e-07	C28 MHB	tbx19
6.92407335982354e-10	0.757182	0.696	0.477	4.62528100436212e-07	C28 MHB	hoxc8a
9.27368930988968e-10	0.572526	0.671	0.474	6.1948244590063e-07	C28 MHB	foxn1
1.31999570289846e-09	0.997298	0.703	0.481	8.81757129536171e-07	C28 MHB	pou2f2a
2.43847243232374e-09	0.599684	0.696	0.475	1.62889958479226e-06	C28 MHB	rela
3.67889579813105e-09	0.823946	0.684	0.449	2.45750239315154e-06	C28 MHB	pou3f1
4.02559589461588e-09	0.539858	0.658	0.464	2.68909805760341e-06	C28 MHB	e2f1
1.20159463954399e-08	0.6554	0.677	0.485	8.02665219215382e-06	C28 MHB	msx2b
1.82550532297171e-08	0.589895	0.709	0.505	1.2194375557451e-05	C28 MHB	emx2+emx3
1.8991270158756e-08	0.513773	0.665	0.501	1.2686168466049e-05	C28 MHB	hdx
1.9231292507257e-08	0.889721	0.671	0.476	1.28465033948477e-05	C28 MHB	tgif1
2.12478816352451e-08	0.610347	0.728	0.503	1.41935849323437e-05	C28 MHB	ENSDARG00000102550+pou2f1b
2.61459410749081e-08	0.686284	0.766	0.511	1.74654886380386e-05	C28 MHB	si:ch1073-357b18.4
5.09109958281828e-08	0.548898	0.677	0.498	3.40085452132261e-05	C28 MHB	barx2
6.28544083681087e-08	0.581989	0.734	0.513	4.19867447898966e-05	C28 MHB	pou5f3
7.49630212463525e-08	0.766561	0.658	0.475	5.00752981925635e-05	C28 MHB	pknox1.1+pknox1.2
1.25594807985901e-07	0.586126	0.696	0.521	8.38973317345822e-05	C28 MHB	foxi1+foxi2+foxi3a+foxi3b
1.78763080748437e-07	0.517827	0.665	0.484	0.000119414	C28 MHB	foxj2
5.55594064394814e-07	0.508074	0.639	0.483	0.000371137	C28 MHB	ENSDARG00000104979
5.55594064394814e-07	0.508074	0.639	0.483	0.000371137	C28 MHB	ENSDARG00000109672+ENSDARG00000111193+ENSDARG00000115480+si:ch73-386h18.1+si:dkey-56d12.4+zfhx3+zfhx4
5.55594064394814e-07	0.508074	0.639	0.483	0.000371137	C28 MHB	si:ch73-386h18.1+si:dkey-56d12.4+zfhx3+zfhx4
7.3860646275126e-07	0.471402	0.696	0.5	0.000493389	C28 MHB	foxm1
7.73980799214539e-07	0.588164	0.639	0.484	0.000517019	C28 MHB	meox2a
1.0108602761315e-06	0.538115	0.658	0.482	0.000675255	C28 MHB	hoxd4a
1.14341508379228e-06	0.455501	0.601	0.454	0.000763801	C28 MHB	e2f5
1.25416125969738e-06	0.487014	0.646	0.509	0.00083778	C28 MHB	foxf1+foxf2a+foxf2b
2.09842966774397e-06	0.412241	0.601	0.439	0.00140175	C28 MHB	rbpja+rbpjb
2.19270806789926e-06	0.442126	0.646	0.479	0.00146473	C28 MHB	hoxb8a+hoxb8b
2.47508831570486e-06	0.498135	0.633	0.462	0.00165336	C28 MHB	maff
2.80001501352563e-06	0.480213	0.608	0.449	0.00187041	C28 MHB	zbtb14
3.1590971608375e-06	0.481964	0.652	0.477	0.00211028	C28 MHB	foxa1
3.73938009024902e-06	0.68354	0.728	0.535	0.00249791	C28 MHB	hoxb1a
3.73938009024902e-06	0.68354	0.728	0.535	0.00249791	C28 MHB	hoxb1a+hoxb1b
4.69971062510083e-06	0.493684	0.665	0.477	0.00313941	C28 MHB	pou6f1
1.0194110301053e-05	0.5304	0.627	0.496	0.00680967	C28 MHB	pax8
1.03914836717844e-05	0.417338	0.62	0.477	0.00694151	C28 MHB	nfat5a+nfat5b
1.36816685430451e-05	0.380965	0.646	0.5	0.00913935	C28 MHB	foxl1
2.0841472137109e-05	0.382338	0.665	0.517	0.0139221	C28 MHB	gfi1b
2.14236824700085e-05	0.479893	0.633	0.49	0.014311	C28 MHB	dlx4a+dlx4b
2.14236824700085e-05	0.479893	0.633	0.49	0.014311	C28 MHB	dlx6a
2.18034900553363e-05	0.456505	0.69	0.532	0.0145647	C28 MHB	gfi1aa+gfi1ab
2.23916303596363e-05	0.572965	0.665	0.524	0.0149576	C28 MHB	ikzf1
2.41031772340306e-05	0.636569	0.595	0.485	0.0161009	C28 MHB	tbxta+tbxtb
2.99768239718302e-05	0.41087	0.633	0.495	0.0200245	C28 MHB	hmx2
3.10181371593338e-05	0.458735	0.627	0.48	0.0207201	C28 MHB	hoxa2b
3.13180595310585e-05	0.500987	0.684	0.496	0.0209205	C28 MHB	foxo3a
3.89084653454781e-05	0.314121	0.696	0.482	0.0259909	C28 MHB	arnt
5.19193953555812e-05	0.338901	0.658	0.498	0.0346822	C28 MHB	lhx8a
5.19193953555812e-05	0.338901	0.658	0.498	0.0346822	C28 MHB	lhx8b
5.8577529632587e-05	0.354451	0.652	0.509	0.0391298	C28 MHB	six6a+six6b
0.000118898	0.390698	0.652	0.488	0.0794236	C28 MHB	hivep1
0.000126923	0.370505	0.627	0.469	0.0847848	C28 MHB	foxa
0.00014292	0.817242	0.595	0.516	0.0954706	C28 MHB	scrt1a+scrt1b+scrt2
0.000146658	0.47412	0.595	0.452	0.0979677	C28 MHB	meis1a
0.000146658	0.47412	0.595	0.452	0.0979677	C28 MHB	meis2a
0.000148605	0.443346	0.62	0.509	0.0992682	C28 MHB	isl2a+isl2b
0.000335639	0.375597	0.601	0.473	0.224207	C28 MHB	pax3a+pax3b
0.000497684	0.362496	0.595	0.481	0.332453	C28 MHB	batf3
0.000497684	0.362496	0.595	0.481	0.332453	C28 MHB	si:dkey-23i12.7
0.000730631	0.429934	0.595	0.487	0.488062	C28 MHB	prdm2a
0.00101353	0.331792	0.595	0.477	0.67704	C28 MHB	meis1b
0.00122212	0.282154	0.589	0.475	0.816378	C28 MHB	smad3a+smad3b
0.00147123	0.409487	0.57	0.484	0.982784	C28 MHB	msx2a
0.00159966	0.311873	0.576	0.48	1	C28 MHB	foxa3
0.00196373	0.319515	0.627	0.506	1	C28 MHB	ikzf2
0.00211501	0.324985	0.576	0.485	1	C28 MHB	foxh1+foxq1a+foxq1b
0.00211501	0.324985	0.576	0.485	1	C28 MHB	imp3
0.00276707	0.380269	0.601	0.477	1	C28 MHB	foxg1b+si:rp71-45k5.2
0.00276707	0.380269	0.601	0.477	1	C28 MHB	foxp3b
0.0029305	0.328376	0.595	0.49	1	C28 MHB	foxo1a+foxo1b
0.00311912	0.267587	0.544	0.457	1	C28 MHB	e2f8
0.00315114	0.36016	0.494	0.419	1	C28 MHB	ctcf
0.00337892	0.37402	0.582	0.459	1	C28 MHB	tfdp1b
0.00337892	0.37402	0.582	0.459	1	C28 MHB	tfdp1a
0.00337892	0.37402	0.582	0.459	1	C28 MHB	tfdp1a+tfdp1b
0.00389205	0.55665	0.715	0.539	1	C28 MHB	hoxb5a+hoxb5b
0.00514808	0.195534	0.538	0.463	1	C28 MHB	cux1a
0.00626432	0.288886	0.614	0.521	1	C28 MHB	hoxc11a
0.00798616	0.241671	0.538	0.468	1	C28 MHB	hnf1ba+hnf1bb
0.00800275	0.214986	0.557	0.464	1	C28 MHB	si:ch211-160f23.5
0.00882643	0.193137	0.589	0.493	1	C28 MHB	hoxa10b
1.01310966086272e-120	18.4522	1	0.396	6.76757253456296e-118	C29 Microglia	spi1a+spi1b
1.01556055549449e-120	15.6616	1	0.406	6.78394451070321e-118	C29 Microglia	spi2
1.01556055549449e-120	15.6616	1	0.406	6.78394451070321e-118	C29 Microglia	spic
1.03846551060582e-120	18.6551	1	0.396	6.93694961084689e-118	C29 Microglia	etv4
1.0512822904383e-120	15.8903	1	0.409	7.02256570012784e-118	C29 Microglia	etv2
1.11011447784665e-120	13.9104	1	0.416	7.41556471201564e-118	C29 Microglia	ets2
1.15515033096385e-120	10.1441	1	0.43	7.71640421083853e-118	C29 Microglia	elf3
1.19755116498881e-120	12.8632	1	0.401	7.99964178212527e-118	C29 Microglia	fev+fli1a
1.20985221885154e-120	15.7331	1	0.404	8.08181282192826e-118	C29 Microglia	erg
1.30367509996854e-120	10.1101	1	0.408	8.70854966778983e-118	C29 Microglia	ehf
1.43669041048228e-120	9.1459	1	0.451	9.59709194202164e-118	C29 Microglia	etv7
1.54290155848145e-120	10.1575	1	0.434	1.03065824106561e-117	C29 Microglia	fli1b
3.5757068954029e-120	10.4969	1	0.411	2.38857220612914e-117	C29 Microglia	gabpa
2.07515696139802e-119	10.298	1	0.391	1.38620485021388e-116	C29 Microglia	elf1
8.37667980140297e-119	10.549	0.995	0.409	5.59562210733718e-116	C29 Microglia	erf+erfl3
1.24221426090464e-118	6.32092	1	0.429	8.29799126284301e-116	C29 Microglia	irf10+irf3+irf8
1.24221426090464e-118	6.32092	1	0.429	8.29799126284301e-116	C29 Microglia	irf9
3.29812212397079e-118	9.36647	1	0.406	2.20314557881249e-115	C29 Microglia	elk1
1.61228611579437e-117	5.20166	1	0.414	1.07700712535064e-114	C29 Microglia	irf5
9.99236147889677e-117	4.83661	0.995	0.439	6.67489746790304e-114	C29 Microglia	irf4a+irf4b
6.00376205331656e-116	7.56721	0.995	0.418	4.01051305161546e-113	C29 Microglia	elk3
1.00559090311537e-112	6.02544	1	0.457	6.7173472328107e-110	C29 Microglia	bcl11aa
1.00559090311537e-112	6.02544	1	0.457	6.7173472328107e-110	C29 Microglia	znf296
2.60812453833783e-111	6.05224	0.989	0.412	1.74222719160967e-108	C29 Microglia	etv1
3.81689805917612e-109	3.80846	0.984	0.439	2.54968790352965e-106	C29 Microglia	irf6
1.89045854260267e-108	5.53915	0.989	0.423	1.26282630645858e-105	C29 Microglia	etv5a+etv5b
3.10167804853078e-108	7.15146	0.984	0.416	2.07192093641856e-105	C29 Microglia	ctcf
6.4997460859266e-108	5.58394	0.995	0.468	4.34183038539897e-105	C29 Microglia	runx1
3.92522498284539e-103	5.1311	0.989	0.408	2.62205028854072e-100	C29 Microglia	tfec
1.34083832745521e-102	4.52972	0.989	0.424	8.9568000274008e-100	C29 Microglia	usf2
4.48516797532825e-101	4.55962	0.978	0.457	2.99609220751927e-98	C29 Microglia	runx2a+runx2b
9.71493880731169e-101	4.23398	0.989	0.439	6.48957912328421e-98	C29 Microglia	atf3
6.99154265885758e-100	3.81361	0.973	0.426	4.67035049611686e-97	C29 Microglia	elf2a+elf2b
8.71886589033279e-100	3.79165	0.978	0.428	5.8242024147423e-97	C29 Microglia	max+si:ch73-59f11.3
1.85796760268492e-99	4.13615	0.978	0.449	1.24112235859353e-96	C29 Microglia	prdm1a
2.29840750140155e-99	3.88323	0.978	0.425	1.53533621093624e-96	C29 Microglia	mlxipl
2.42360923958494e-99	4.18079	0.978	0.417	1.61897097204274e-96	C29 Microglia	srebf1
3.02665636237525e-99	4.2338	0.978	0.409	2.02180645006667e-96	C29 Microglia	bhlhe41
3.07595145589982e-99	4.35555	0.978	0.441	2.05473557254108e-96	C29 Microglia	e4f1
3.07595145589982e-99	4.35555	0.978	0.441	2.05473557254108e-96	C29 Microglia	si:dkeyp-79b7.12
5.20020122849922e-99	4.55931	0.989	0.403	3.47373442063748e-96	C29 Microglia	usf1l
1.04724620441094e-98	3.71944	0.978	0.457	6.99560464546506e-96	C29 Microglia	tfdp1b
1.04724620441094e-98	3.71944	0.978	0.457	6.99560464546506e-96	C29 Microglia	tfdp1a
1.04724620441094e-98	3.71944	0.978	0.457	6.99560464546506e-96	C29 Microglia	tfdp1a+tfdp1b
2.49636132153911e-98	3.45328	0.984	0.46	1.66756936278812e-95	C29 Microglia	pax2b
4.42300694581947e-98	3.41012	0.973	0.432	2.9545686398074e-95	C29 Microglia	mlx
3.96675088090529e-97	3.10339	0.978	0.462	2.64978958844473e-94	C29 Microglia	SPDEF
9.44366322711536e-97	3.57988	0.984	0.437	6.30836703571306e-94	C29 Microglia	bhlhe40
5.5853375434553e-95	4.17574	0.973	0.437	3.73100547902814e-92	C29 Microglia	atf2
8.5657299040918e-94	4.07784	0.973	0.446	5.72190757593332e-91	C29 Microglia	atf1
2.28094641151963e-93	3.75664	0.984	0.419	1.52367220289511e-90	C29 Microglia	elk4
3.18352915844197e-92	3.96648	0.984	0.475	2.12659747783924e-89	C29 Microglia	foxg1b+si:rp71-45k5.2
3.18352915844197e-92	3.96648	0.984	0.475	2.12659747783924e-89	C29 Microglia	foxp3b
4.03345185370699e-91	2.8565	0.978	0.429	2.69434583827627e-88	C29 Microglia	tfcp2+tfcp2l1+ubp1
3.86710108894843e-90	3.24385	0.973	0.432	2.58322352741755e-87	C29 Microglia	usf1
2.35050466128287e-89	3.96412	0.967	0.511	1.57013711373696e-86	C29 Microglia	irf1b+irf2+irf2a
2.35050466128287e-89	3.96412	0.967	0.511	1.57013711373696e-86	C29 Microglia	irf7
4.13253327316789e-89	3.33304	0.973	0.459	2.76053222647615e-86	C29 Microglia	foxd1+zgc:162612
1.4966384602119e-88	3.20168	0.967	0.461	9.99754491421548e-86	C29 Microglia	mnta
1.4966384602119e-88	3.20168	0.967	0.461	9.99754491421548e-86	C29 Microglia	mntb
2.00881468852522e-85	3.52016	0.989	0.457	1.34188821193485e-82	C29 Microglia	mitfa+mitfb
2.32930268299791e-84	3.53816	0.962	0.474	1.5559741922426e-81	C29 Microglia	irf1a
3.05266959073804e-84	2.51961	0.951	0.452	2.03918328661301e-81	C29 Microglia	e2f5
1.33981282697766e-83	2.27454	0.978	0.458	8.94994968421074e-81	C29 Microglia	zgc:112083
2.35229144862687e-83	3.25723	0.962	0.469	1.57133068768275e-80	C29 Microglia	foxp2
2.95110107271746e-82	2.60429	0.967	0.458	1.97133551657526e-79	C29 Microglia	clocka+clockb
2.95110107271746e-82	2.60429	0.967	0.458	1.97133551657526e-79	C29 Microglia	npas2
7.62985863500674e-82	2.81796	0.951	0.486	5.0967455681845e-79	C29 Microglia	creb1a+creb1b
8.11927650503309e-82	3.3657	0.978	0.436	5.4236767053621e-79	C29 Microglia	tfe3a
8.11927650503309e-82	3.3657	0.978	0.436	5.4236767053621e-79	C29 Microglia	tfe3a+tfe3b
8.11927650503309e-82	3.3657	0.978	0.436	5.4236767053621e-79	C29 Microglia	tfe3b
2.24981332470716e-81	2.62983	0.973	0.481	1.50287530090438e-78	C29 Microglia	foxb1b+foxb2
2.40899083223244e-80	3.35657	0.962	0.425	1.60920587593127e-77	C29 Microglia	tfeb
3.72763552760243e-80	2.77376	0.967	0.447	2.49006053243842e-77	C29 Microglia	zbtb14
1.54069932283625e-79	2.42947	0.973	0.436	1.02918714765462e-76	C29 Microglia	stat3
7.12896877987604e-79	2.40498	0.945	0.467	4.76215114495719e-76	C29 Microglia	hinfp
3.03531451305183e-78	3.29772	0.951	0.463	2.02759009471862e-75	C29 Microglia	crema+cremb
2.42752558677664e-76	2.9417	0.956	0.45	1.6215870919668e-73	C29 Microglia	cebpd
4.22912004541931e-75	2.53034	0.956	0.432	2.8250521903401e-72	C29 Microglia	stat1a+stat2
9.06963761122931e-75	2.66889	0.94	0.467	6.05851792430118e-72	C29 Microglia	runx3
3.95583961758144e-74	2.61806	0.962	0.468	2.6425008645444e-71	C29 Microglia	mafb+nrl
1.14161698867311e-73	3.05024	0.956	0.448	7.62600148433636e-71	C29 Microglia	creb5a
1.14161698867311e-73	3.05024	0.956	0.448	7.62600148433636e-71	C29 Microglia	creb5b
3.34322687348755e-73	2.87436	0.956	0.444	2.23327555148969e-70	C29 Microglia	atf7a+atf7b
3.69865339341841e-73	1.97189	0.934	0.471	2.47070046680349e-70	C29 Microglia	zgc:161969
1.72458791520271e-72	2.4492	0.967	0.494	1.15202472735541e-69	C29 Microglia	foxo3a
1.8540520162279e-69	2.21196	0.951	0.463	1.23850674684024e-66	C29 Microglia	foxa2
7.52138397146843e-69	2.2986	0.94	0.41	5.02428449294091e-66	C29 Microglia	grhl1
4.80579643358446e-68	2.81148	0.929	0.443	3.21027201763442e-65	C29 Microglia	june
6.09845364789301e-68	2.24759	0.907	0.462	4.07376703679253e-65	C29 Microglia	mycn
9.42445014749157e-68	1.76041	0.951	0.472	6.29553269852437e-65	C29 Microglia	foxn1
9.75984120107957e-67	2.17785	0.945	0.486	6.51957392232115e-64	C29 Microglia	maff+mafga+mafgb
9.75984120107957e-67	2.17785	0.945	0.486	6.51957392232115e-64	C29 Microglia	mafga+mafgb
3.87955496506131e-66	2.06443	0.913	0.447	2.59154271666095e-63	C29 Microglia	mxi1
5.25553322723742e-66	2.40085	0.918	0.474	3.5106961957946e-63	C29 Microglia	rela
1.26990290783477e-65	1.73287	0.934	0.467	8.48295142433625e-63	C29 Microglia	foxo3b+foxo6a+foxo6b
6.26383816714762e-65	2.09506	0.913	0.464	4.18424389565461e-62	C29 Microglia	myca+mych
2.10264654716208e-64	2.51684	0.929	0.445	1.40456789350427e-61	C29 Microglia	jdp2b
2.45840647331877e-64	1.67822	0.929	0.45	1.64221552417694e-61	C29 Microglia	hoxa11a
1.28722223192422e-63	1.66038	0.923	0.45	8.5986445092538e-61	C29 Microglia	hoxd12a
4.90812101940798e-62	1.67018	0.934	0.459	3.27862484096453e-59	C29 Microglia	foxc1a+foxc1b
1.58851776408142e-60	1.8987	0.913	0.468	1.06112986640639e-57	C29 Microglia	foxa
5.86722288990937e-60	1.94035	0.934	0.482	3.91930489045946e-57	C29 Microglia	foxj1a+foxj1b
1.15228510610781e-59	1.68408	0.945	0.457	7.6972645088002e-57	C29 Microglia	mecp2
1.22805268248596e-59	1.72984	0.934	0.462	8.20339191900618e-57	C29 Microglia	si:ch211-160f23.5
2.19372586453178e-59	1.73005	0.913	0.444	1.46540887750723e-56	C29 Microglia	mybl2b
1.17865646037787e-58	2.2364	0.923	0.44	7.87342515532415e-56	C29 Microglia	arntl1a+arntl1b
1.31961504865399e-57	1.84913	0.934	0.45	8.81502852500862e-55	C29 Microglia	gmeb1
7.95055229320393e-57	1.79353	0.929	0.432	5.31096893186022e-54	C29 Microglia	stat1b
7.95055229320393e-57	1.79353	0.929	0.432	5.31096893186022e-54	C29 Microglia	stat1b+stat2
2.60180952221962e-56	1.87606	0.913	0.488	1.7380087608427e-53	C29 Microglia	foxo1a+foxo1b
5.98164096581013e-56	2.24929	0.913	0.388	3.99573616516116e-53	C29 Microglia	batf
1.36183948947726e-55	2.01706	0.923	0.46	9.09708778970807e-53	C29 Microglia	foxo4
2.1782678028932e-54	1.80012	0.907	0.475	1.45508289233266e-51	C29 Microglia	foxa1
8.56093732938083e-54	1.89447	0.885	0.487	5.71870613602639e-51	C29 Microglia	hey1+heyl
5.03299844888906e-53	1.84111	0.923	0.479	3.36204296385789e-50	C29 Microglia	batf3
5.03299844888906e-53	1.84111	0.923	0.479	3.36204296385789e-50	C29 Microglia	si:dkey-23i12.7
2.33730846198846e-52	1.49287	0.885	0.471	1.56132205260829e-49	C29 Microglia	pax3a+pax3b
2.38030720998156e-50	2.24295	0.902	0.474	1.59004521626768e-47	C29 Microglia	nfkb1
3.9414717848279e-50	1.75889	0.891	0.49	2.63290315226503e-47	C29 Microglia	hey2
8.61226803609615e-49	1.73597	0.902	0.473	5.75299504811223e-46	C29 Microglia	foxk1
1.48156593050383e-48	1.64213	0.858	0.471	9.89686041576557e-46	C29 Microglia	mycb
3.74564061006037e-47	1.42984	0.88	0.483	2.50208792752033e-44	C29 Microglia	foxj2
8.2143637236149e-47	1.45265	0.896	0.476	5.48719496737475e-44	C29 Microglia	irx2a
9.12367205326733e-47	2.21933	0.918	0.465	6.09461293158258e-44	C29 Microglia	junba+junbb
1.16774742522169e-46	1.68393	0.918	0.486	7.80055280048091e-44	C29 Microglia	foxj3+si:dkey-68o6.6
2.00140202651507e-46	1.36701	0.858	0.465	1.33693655371207e-43	C29 Microglia	hoxc12a+hoxc12b
2.29100970300733e-44	1.36161	0.863	0.471	1.5303944816089e-41	C29 Microglia	xbp1
4.07774760552263e-44	2.47517	0.798	0.457	2.72393540048911e-41	C29 Microglia	cebpb
5.22911285835868e-44	1.78325	0.874	0.469	3.4930473893836e-41	C29 Microglia	rel
8.94721437423918e-44	1.21947	0.891	0.464	5.97673920199177e-41	C29 Microglia	mybl2a
3.74948431647407e-43	2.40354	0.874	0.327	2.50465552340468e-40	C29 Microglia	fosl2l
1.54194356613043e-41	1.28848	0.847	0.474	1.03001830217513e-38	C29 Microglia	barhl1a+barhl1b
1.51221785263201e-40	1.7872	0.874	0.456	1.01016152555818e-37	C29 Microglia	mafa+mafbb
1.88227435161728e-40	2.45944	0.858	0.316	1.25735926688034e-37	C29 Microglia	bach1b
1.88227435161728e-40	2.45944	0.858	0.316	1.25735926688034e-37	C29 Microglia	bach1a+bach2a+bach2b
4.58694987543057e-40	1.30525	0.847	0.478	3.06408251678762e-37	C29 Microglia	ENSDARG00000101369+atf6
1.31817503229192e-39	1.70362	0.842	0.379	8.80540921571004e-37	C29 Microglia	jund
2.65177142949237e-38	2.35146	0.847	0.321	1.7713833149009e-35	C29 Microglia	smarcc1a
2.65177142949237e-38	2.35146	0.847	0.321	1.7713833149009e-35	C29 Microglia	smarcc1b
2.2380297860777e-36	1.111	0.825	0.468	1.49500389709991e-33	C29 Microglia	si:dkey-68o6.8
3.07874347838072e-36	1.1594	0.858	0.484	2.05660064355832e-33	C29 Microglia	foxh1+foxq1a+foxq1b
3.07874347838072e-36	1.1594	0.858	0.484	2.05660064355832e-33	C29 Microglia	imp3
1.17196484028089e-35	1.35854	0.787	0.48	7.82872513307638e-33	C29 Microglia	cebp1
1.96334452332967e-35	1.13607	0.863	0.459	1.31151414158422e-32	C29 Microglia	tp53
5.02466276174571e-35	1.16294	0.814	0.465	3.35647472484613e-32	C29 Microglia	stat5a+stat5b
1.98319192514301e-34	0.987073	0.863	0.473	1.32477220599553e-31	C29 Microglia	hoxc13a
3.10815411659051e-33	1.37113	0.885	0.433	2.07624694988246e-30	C29 Microglia	klf12a
1.86847911196682e-32	2.11276	0.803	0.322	1.24814404679384e-29	C29 Microglia	fosl2
3.39634526103263e-32	1.17278	0.842	0.456	2.26875863436979e-29	C29 Microglia	stat6
1.70841631637707e-31	1.50884	0.831	0.438	1.14122209933988e-28	C29 Microglia	mafk
1.2675765433682e-30	1.05262	0.825	0.46	8.46741130969955e-28	C29 Microglia	nkx2.4a+nkx2.4b
5.93531374657969e-30	0.896677	0.836	0.487	3.96478958271524e-27	C29 Microglia	irx1b+irx4a+irx4b
1.15690840236322e-29	1.89368	0.765	0.323	7.72814812778628e-27	C29 Microglia	gatad2ab+jun
3.1772661815781e-29	1.52961	0.749	0.482	2.12241380929417e-26	C29 Microglia	cebpa
4.05476937325266e-28	1.68693	0.831	0.427	2.70858594133278e-25	C29 Microglia	nr2f2
2.55165484227027e-27	0.944249	0.825	0.468	1.70450543463654e-24	C29 Microglia	nkx2.2b
2.79636623868354e-25	0.892667	0.82	0.481	1.8679726474406e-22	C29 Microglia	arnt
3.19610929480085e-25	1.29719	0.721	0.332	2.13500100892697e-22	C29 Microglia	si:ch211-153j24.3
3.36123797636973e-25	1.10549	0.787	0.452	2.24530696821498e-22	C29 Microglia	bcl6aa+bcl6ab+bcl6b
5.49021392469668e-25	0.979688	0.82	0.467	3.66746290169738e-22	C29 Microglia	e2f3
7.40193219534075e-25	0.915124	0.809	0.465	4.94449070648762e-22	C29 Microglia	nkx2.2a
7.85260442017405e-25	0.885869	0.787	0.476	5.24553975267626e-22	C29 Microglia	si:dkey-28e7.3
5.16096272289876e-24	0.835178	0.809	0.485	3.44752309889637e-21	C29 Microglia	zbtb12.1+zbtb12.2
6.41644244787718e-24	0.809486	0.814	0.478	4.28618355518196e-21	C29 Microglia	homeza
6.41644244787718e-24	0.809486	0.814	0.478	4.28618355518196e-21	C29 Microglia	homezb+pgm3
3.33281137840919e-23	0.914287	0.77	0.471	2.22631800077734e-20	C29 Microglia	srfa+srfb
1.44731279831544e-22	1.15622	0.743	0.485	9.66804949274711e-20	C29 Microglia	cebpg
7.37877141269914e-22	1.03294	0.749	0.476	4.92901930368303e-19	C29 Microglia	zbtb7a
7.37877141269914e-22	1.03294	0.749	0.476	4.92901930368303e-19	C29 Microglia	zbtb7c
1.18065577637699e-21	1.07304	0.754	0.451	7.88678058619833e-19	C29 Microglia	nfe2l2a
1.37989158142563e-21	0.785544	0.803	0.477	9.21767576392319e-19	C29 Microglia	hnf1a
1.67618814087554e-21	0.94493	0.71	0.457	1.11969367810486e-18	C29 Microglia	hsf2+si:dkey-18a10.3
2.67466844474476e-21	0.974117	0.76	0.395	1.7866785210895e-18	C29 Microglia	klf13
2.67466844474476e-21	0.974117	0.76	0.395	1.7866785210895e-18	C29 Microglia	zgc:153115
3.00122969003161e-21	0.787974	0.798	0.486	2.00482143294112e-18	C29 Microglia	ENSDARG00000112623+tbx19
3.00122969003161e-21	0.787974	0.798	0.486	2.00482143294112e-18	C29 Microglia	tbx19
2.27979041638197e-20	0.826657	0.749	0.469	1.52289999814316e-17	C29 Microglia	myb
3.71806269586107e-20	1.11053	0.749	0.39	2.4836658808352e-17	C29 Microglia	sp4
4.26741494866324e-20	0.814156	0.787	0.476	2.85063318570705e-17	C29 Microglia	meis1b
3.2925343419209e-19	0.831263	0.743	0.458	2.19941294040316e-16	C29 Microglia	stat4
4.94983632360863e-19	1.14632	0.738	0.461	3.30649066417056e-16	C29 Microglia	maff
5.19597344844456e-19	0.869143	0.77	0.503	3.47091026356096e-16	C29 Microglia	foxd3
1.74863397048746e-18	0.760981	0.754	0.509	1.16808749228562e-15	C29 Microglia	foxf1+foxf2a+foxf2b
1.39645102077931e-17	1.06227	0.645	0.354	9.32829281880576e-15	C29 Microglia	fosb+si:ch73-37h15.2
5.62209261666023e-17	1.04191	0.765	0.449	3.75555786792903e-14	C29 Microglia	hnf4a+hnf4b
6.04605461280143e-17	0.740732	0.754	0.469	4.03876448135135e-14	C29 Microglia	en1a
6.04605461280143e-17	0.740732	0.754	0.469	4.03876448135135e-14	C29 Microglia	en1a+en1b
1.9664712326212e-16	0.976084	0.579	0.339	1.31360278339096e-13	C29 Microglia	fosl1b+jdp2a
3.75836352076226e-16	0.709517	0.705	0.463	2.51058683186919e-13	C29 Microglia	e2f1
2.01041490725501e-15	0.564627	0.765	0.493	1.34295715804634e-12	C29 Microglia	irx5a+irx5b
2.1266878394786e-15	0.690184	0.76	0.499	1.42062747677171e-12	C29 Microglia	foxm1
2.63725765512466e-15	0.930424	0.699	0.432	1.76168811362327e-12	C29 Microglia	nfe2l3
8.43604232455933e-15	0.962086	0.765	0.489	5.63527627280563e-12	C29 Microglia	nr3c1
1.26070476268154e-14	0.755153	0.738	0.463	8.42150781471267e-12	C29 Microglia	her6+her8.2+her9
1.33452769502527e-14	0.676061	0.721	0.451	8.91464500276878e-12	C29 Microglia	meis1a
1.33452769502527e-14	0.676061	0.721	0.451	8.91464500276878e-12	C29 Microglia	meis2a
6.7959039616672e-14	1.01354	0.672	0.432	4.53966384639369e-11	C29 Microglia	nr2f6a+nr2f6b
2.90339317502214e-13	1.10893	0.77	0.515	1.93946664091479e-10	C29 Microglia	scrt1a+scrt1b+scrt2
4.61067445336309e-13	0.679113	0.672	0.432	3.07993053484654e-10	C29 Microglia	e2f7
7.94747101528358e-13	0.909669	0.672	0.478	5.30891063820943e-10	C29 Microglia	nfkb2
1.17720078855225e-12	0.628602	0.749	0.471	7.86370126752904e-10	C29 Microglia	GMEB2
1.98964105030213e-12	0.591122	0.727	0.487	1.32908022160182e-09	C29 Microglia	cxxc1a+cxxc1b+mbd1a
1.98964105030213e-12	0.591122	0.727	0.487	1.32908022160182e-09	C29 Microglia	mbd1b
3.8259732255677e-12	0.673935	0.716	0.493	2.55575011467923e-09	C29 Microglia	foxq2
4.91546543723097e-12	0.745029	0.699	0.454	3.28353091207029e-09	C29 Microglia	nr4a1
5.054485361659e-12	0.545601	0.667	0.479	3.37639622158821e-09	C29 Microglia	hoxc13b+hoxd13a
5.054485361659e-12	0.545601	0.667	0.479	3.37639622158821e-09	C29 Microglia	hoxd13a
6.77569721540921e-12	0.567727	0.694	0.483	4.52616573989335e-09	C29 Microglia	foxb1a
1.02669151430936e-11	0.713843	0.672	0.452	6.85829931558655e-09	C29 Microglia	nfe2+nfe2l1a
2.51712220059532e-11	0.645718	0.689	0.483	1.68143762999767e-08	C29 Microglia	tfap4
4.07149342107001e-11	0.964061	0.694	0.445	2.71975760527476e-08	C29 Microglia	nr2c2
5.00310142979276e-11	0.631096	0.689	0.421	3.34207175510156e-08	C29 Microglia	msc
6.40847689162987e-11	0.800534	0.699	0.488	4.28086256360875e-08	C29 Microglia	hivep1
1.6258631927394e-10	0.513902	0.683	0.489	1.08607661274992e-07	C29 Microglia	irx6a
2.89836278953088e-10	0.651131	0.667	0.471	1.93610634340662e-07	C29 Microglia	nr6a1a
3.86737516997104e-10	0.608817	0.672	0.446	2.58340661354065e-07	C29 Microglia	tcf21
5.09362804987094e-10	0.487003	0.699	0.472	3.40254353731379e-07	C29 Microglia	nkx3-1
6.10483171997808e-10	0.450586	0.689	0.493	4.07802758894536e-07	C29 Microglia	irx3a
6.10483171997808e-10	0.450586	0.689	0.493	4.07802758894536e-07	C29 Microglia	irx3b
1.04556680442822e-09	0.603004	0.749	0.521	6.98438625358053e-07	C29 Microglia	foxi1+foxi2+foxi3a+foxi3b
2.18462034760704e-09	0.543051	0.667	0.479	1.4593263922015e-06	C29 Microglia	foxa3
2.99182398524902e-09	0.448476	0.667	0.463	1.99853842214635e-06	C29 Microglia	nfe2l2b
2.99182398524902e-09	0.448476	0.667	0.463	1.99853842214635e-06	C29 Microglia	nfe2l1b
2.99182398524902e-09	0.448476	0.667	0.463	1.99853842214635e-06	C29 Microglia	nfe2l1b+nfe2l2b
1.02859917540687e-08	0.720689	0.672	0.455	6.87104249171791e-06	C29 Microglia	pparaa+pparda+ppardb
1.86279884497733e-08	0.535961	0.672	0.463	1.24434962844485e-05	C29 Microglia	nr6a1b
1.91340783344925e-08	0.756717	0.716	0.48	1.2781564327441e-05	C29 Microglia	hnf4g
2.27254414082653e-08	0.78754	0.634	0.425	1.51805948607213e-05	C29 Microglia	dbpa+dbpb+hlfa
7.46894863487121e-08	0.748743	0.628	0.47	4.98925768809397e-05	C29 Microglia	BX572630.1+relb
7.46894863487121e-08	0.748743	0.628	0.47	4.98925768809397e-05	C29 Microglia	relb
7.5347855713077e-08	0.455473	0.639	0.477	5.03323676163355e-05	C29 Microglia	ptf1a
7.5347855713077e-08	0.455473	0.639	0.477	5.03323676163355e-05	C29 Microglia	si:dkey-34f9.3
1.51355150098989e-07	0.437056	0.65	0.482	0.000101105	C29 Microglia	klf7a+klf7b
5.12741550787729e-07	0.715702	0.639	0.454	0.000342511	C29 Microglia	nr2f1a
5.50238692154416e-07	0.353386	0.667	0.48	0.000367559	C29 Microglia	pax10+pax4+pax6a+pax6b
7.2770181252232e-07	0.408982	0.65	0.466	0.000486105	C29 Microglia	mybl1
8.85142332356603e-07	0.379953	0.612	0.434	0.000591275	C29 Microglia	sox5
9.23339187011498e-07	0.408573	0.661	0.476	0.000616791	C29 Microglia	tgif1
1.19591696471398e-06	0.399954	0.65	0.496	0.000798873	C29 Microglia	cdc5l
1.37826539821622e-06	0.522904	0.628	0.438	0.000920681	C29 Microglia	rxraa+rxrba+rxrbb+rxrgb
2.02088676779462e-06	0.377524	0.639	0.487	0.00134995	C29 Microglia	nr2e1
2.33922273176732e-06	0.539444	0.672	0.474	0.0015626	C29 Microglia	zbtb18
2.33922273176732e-06	0.539444	0.672	0.474	0.0015626	C29 Microglia	zbtb42
3.83498988338366e-06	0.387433	0.661	0.483	0.00256177	C29 Microglia	prox1a+prox2+prox3
3.85647782757917e-06	0.398922	0.672	0.5	0.00257613	C29 Microglia	creb3l1
4.56479339301377e-06	0.543539	0.634	0.481	0.00304928	C29 Microglia	ar
6.17116646198019e-06	0.550213	0.656	0.517	0.00412234	C29 Microglia	hmx4
7.05358280517805e-06	0.371069	0.579	0.433	0.00471179	C29 Microglia	tfap2d
8.50511028948973e-06	0.738283	0.623	0.469	0.00568141	C29 Microglia	nr2c1
8.52148536536962e-06	0.384261	0.628	0.456	0.00569235	C29 Microglia	nr4a2b
9.71564992283335e-06	0.592029	0.689	0.523	0.00649005	C29 Microglia	arnt2
1.04627616196146e-05	0.52992	0.667	0.507	0.00698912	C29 Microglia	eomesa+eomesb
1.13103100925545e-05	0.421394	0.623	0.502	0.00755529	C29 Microglia	pgr
1.39383368719063e-05	0.425248	0.563	0.421	0.00931081	C29 Microglia	ENSDARG00000111269+hlfb
1.39383368719063e-05	0.425248	0.563	0.421	0.00931081	C29 Microglia	hlfb
1.64111922415324e-05	0.358128	0.645	0.481	0.0109627	C29 Microglia	FO834857.1
3.525564074825e-05	0.307636	0.607	0.467	0.0235508	C29 Microglia	hnf1ba+hnf1bb
3.74290233935731e-05	0.194412	0.525	0.395	0.0250026	C29 Microglia	egr1
4.55997090374461e-05	0.316536	0.514	0.429	0.0304606	C29 Microglia	e2f4
0.00012978	0.304477	0.628	0.487	0.086693	C29 Microglia	six4a+six4b
0.000237639	0.446272	0.568	0.471	0.158743	C29 Microglia	tbx16
0.000237639	0.446272	0.568	0.471	0.158743	C29 Microglia	tbx16l+tbx2a+tbx2b
0.000321792	0.305017	0.601	0.485	0.214957	C29 Microglia	arid5b
0.000326957	0.154536	0.514	0.391	0.218407	C29 Microglia	sp8a+sp8b
0.000332817	0.258392	0.634	0.49	0.222322	C29 Microglia	gata5
0.000363388	0.374222	0.59	0.472	0.242743	C29 Microglia	gata4
0.000836364	0.316647	0.579	0.431	0.558691	C29 Microglia	thraa+thrab
0.000951143	0.177415	0.59	0.439	0.635363	C29 Microglia	rbpja+rbpjb
0.00098594	0.250543	0.579	0.486	0.658608	C29 Microglia	tp63
0.0020497	0.390213	0.617	0.457	1	C29 Microglia	nr2f1b+nr2f5
0.00251134	0.243743	0.568	0.458	1	C29 Microglia	HMBOX1+hmbox1a+zgc:91944
0.00251134	0.243743	0.568	0.458	1	C29 Microglia	hmbox1a+zgc:91944
0.00384639	0.404069	0.617	0.465	1	C29 Microglia	rargb
0.00410276	0.297791	0.552	0.477	1	C29 Microglia	tbr1a+tbr1b+tbx21
0.00439687	0.227387	0.552	0.454	1	C29 Microglia	nr4a3
0.0092268	0.206904	0.557	0.482	1	C29 Microglia	tbp
2.59544701227555e-180	10.4433	1	0.444	1.73375860420007e-177	C30 Neuron rtn4rl2a+_dbh+	egr4
2.69482003735529e-180	12.564	1	0.39	1.80013978495333e-177	C30 Neuron rtn4rl2a+_dbh+	egr1
4.02117602872842e-180	14.3408	1	0.386	2.68614558719058e-177	C30 Neuron rtn4rl2a+_dbh+	egr2a+egr2b
1.55721419604841e-179	9.13807	1	0.477	1.04021908296034e-176	C30 Neuron rtn4rl2a+_dbh+	egr3
5.28597742778516e-167	4.65184	0.997	0.453	3.53103292176048e-164	C30 Neuron rtn4rl2a+_dbh+	gli1+gli2b
2.31232327069349e-157	3.47549	1	0.454	1.54463194482325e-154	C30 Neuron rtn4rl2a+_dbh+	gli2a+gli3
2.41364735418392e-125	6.69437	1	0.456	1.61231643259486e-122	C30 Neuron rtn4rl2a+_dbh+	rfx7a+rfx7b
1.79281929404103e-119	8.16105	1	0.471	1.19760328841941e-116	C30 Neuron rtn4rl2a+_dbh+	rfx1b
3.78951502203183e-119	2.51811	0.958	0.458	2.53139603471726e-116	C30 Neuron rtn4rl2a+_dbh+	zic2a+zic2b
9.93013236725271e-118	2.88847	0.986	0.52	6.63332842132481e-115	C30 Neuron rtn4rl2a+_dbh+	arnt2
5.05862856424896e-113	8.47017	1	0.478	3.37916388091831e-110	C30 Neuron rtn4rl2a+_dbh+	rfx3
5.79144785722978e-112	8.06527	1	0.474	3.86868716862949e-109	C30 Neuron rtn4rl2a+_dbh+	rfx2
5.79144785722978e-112	8.06527	1	0.474	3.86868716862949e-109	C30 Neuron rtn4rl2a+_dbh+	rfx4
1.08815035200407e-110	7.39244	1	0.486	7.26884435138717e-108	C30 Neuron rtn4rl2a+_dbh+	rfx1a
1.27316030597704e-110	9.46831	0.916	0.321	8.50471084392664e-108	C30 Neuron rtn4rl2a+_dbh+	gatad2ab+jun
9.75765154285006e-110	7.73656	0.909	0.335	6.51811123062384e-107	C30 Neuron rtn4rl2a+_dbh+	fosl1b+jdp2a
1.40437068026639e-108	6.09738	0.934	0.411	9.3811961441795e-106	C30 Neuron rtn4rl2a+_dbh+	nfil3-5+nfil3-6+si:dkey-60d5.3
7.4304704739927e-108	2.31633	0.969	0.513	4.96355427662713e-105	C30 Neuron rtn4rl2a+_dbh+	hmx4
1.95999567732529e-107	8.96107	0.902	0.314	1.3092771124533e-104	C30 Neuron rtn4rl2a+_dbh+	bach1b
1.95999567732529e-107	8.96107	0.902	0.314	1.3092771124533e-104	C30 Neuron rtn4rl2a+_dbh+	bach1a+bach2a+bach2b
2.6827688004522e-107	7.34393	0.927	0.351	1.79208955870207e-104	C30 Neuron rtn4rl2a+_dbh+	fosb+si:ch73-37h15.2
3.65515456897729e-107	2.86375	0.916	0.381	2.44164325207683e-104	C30 Neuron rtn4rl2a+_dbh+	onecut1
3.65515456897729e-107	2.86375	0.916	0.381	2.44164325207683e-104	C30 Neuron rtn4rl2a+_dbh+	onecutl
1.40086856464288e-105	7.11803	0.888	0.329	9.35780201181446e-103	C30 Neuron rtn4rl2a+_dbh+	si:ch211-153j24.3
4.79393383082488e-105	8.9573	0.906	0.319	3.20234779899102e-102	C30 Neuron rtn4rl2a+_dbh+	smarcc1a
4.79393383082488e-105	8.9573	0.906	0.319	3.20234779899102e-102	C30 Neuron rtn4rl2a+_dbh+	smarcc1b
1.84474236784907e-103	8.97301	0.888	0.32	1.23228790172318e-100	C30 Neuron rtn4rl2a+_dbh+	fosl2
3.6576443717885e-103	5.35396	0.941	0.422	2.44330644035472e-100	C30 Neuron rtn4rl2a+_dbh+	nfil3+si:dkey-172o19.2
6.12834227187769e-102	7.61426	0.888	0.325	4.0937326376143e-99	C30 Neuron rtn4rl2a+_dbh+	fosl2l
1.0265614771574e-100	5.2962	0.927	0.417	6.85743066741146e-98	C30 Neuron rtn4rl2a+_dbh+	tefa+tefb
4.1769211735822e-100	4.86806	0.93	0.422	2.79018334395291e-97	C30 Neuron rtn4rl2a+_dbh+	dbpa+dbpb+hlfa
3.66649607579464e-93	4.2612	0.913	0.417	2.44921937863082e-90	C30 Neuron rtn4rl2a+_dbh+	ENSDARG00000111269+hlfb
3.66649607579464e-93	4.2612	0.913	0.417	2.44921937863082e-90	C30 Neuron rtn4rl2a+_dbh+	hlfb
6.89681125013857e-93	2.15982	0.993	0.525	4.60706991509256e-90	C30 Neuron rtn4rl2a+_dbh+	zbtb3
2.10712528143359e-87	1.82202	0.934	0.459	1.40755968799764e-84	C30 Neuron rtn4rl2a+_dbh+	cux1a
2.79267922420027e-82	2.06714	0.944	0.419	1.86550972176578e-79	C30 Neuron rtn4rl2a+_dbh+	zic3
4.34171764025385e-82	3.64098	0.85	0.377	2.90026738368957e-79	C30 Neuron rtn4rl2a+_dbh+	jund
4.74072984340279e-80	2.10902	0.965	0.506	3.16680753539306e-77	C30 Neuron rtn4rl2a+_dbh+	tbx20
5.410111657104e-76	1.86034	0.92	0.511	3.61395458694547e-73	C30 Neuron rtn4rl2a+_dbh+	klf3+klf8
3.06681829521835e-75	2.60254	0.941	0.441	2.04863462120585e-72	C30 Neuron rtn4rl2a+_dbh+	wt1a+wt1b
3.95110598839621e-72	3.02011	0.797	0.387	2.63933880024867e-69	C30 Neuron rtn4rl2a+_dbh+	batf
5.16013448770552e-70	1.73044	0.892	0.455	3.44696983778729e-67	C30 Neuron rtn4rl2a+_dbh+	cebpb
2.6602867076916e-69	1.58027	0.892	0.482	1.77707152073799e-66	C30 Neuron rtn4rl2a+_dbh+	tbxta+tbxtb
6.02377038701012e-66	1.79039	0.916	0.465	4.02387861852276e-63	C30 Neuron rtn4rl2a+_dbh+	rreb1a+rreb1b
6.02377038701012e-66	1.79039	0.916	0.465	4.02387861852276e-63	C30 Neuron rtn4rl2a+_dbh+	znf598
4.42329442334231e-60	1.44114	0.874	0.499	2.95476067479266e-57	C30 Neuron rtn4rl2a+_dbh+	pgr
9.51880309326995e-60	1.79304	0.888	0.487	6.35856046630433e-57	C30 Neuron rtn4rl2a+_dbh+	nr3c1
5.05220590806508e-57	1.13114	0.874	0.504	3.37487354658748e-54	C30 Neuron rtn4rl2a+_dbh+	osr2
7.55002007350316e-55	2.16489	0.808	0.43	5.04341340910011e-52	C30 Neuron rtn4rl2a+_dbh+	nfe2l3
7.19929143620121e-51	2.1199	0.787	0.438	4.80912667938241e-48	C30 Neuron rtn4rl2a+_dbh+	mafk
7.78570899397215e-51	1.11689	0.839	0.479	5.20085360797339e-48	C30 Neuron rtn4rl2a+_dbh+	tbp
3.25823388747847e-48	2.03849	0.867	0.499	2.17650023683562e-45	C30 Neuron rtn4rl2a+_dbh+	mef2b
2.70486058624007e-47	1.82094	0.804	0.471	1.80684687160836e-44	C30 Neuron rtn4rl2a+_dbh+	mef2ca+mef2cb
7.87251742620794e-47	1.14597	0.825	0.449	5.2588416407069e-44	C30 Neuron rtn4rl2a+_dbh+	cebpd
1.01640150210376e-45	1.18842	0.829	0.469	6.78956203405312e-43	C30 Neuron rtn4rl2a+_dbh+	GMEB2
3.29289843917623e-43	1.09891	0.811	0.437	2.19965615736972e-40	C30 Neuron rtn4rl2a+_dbh+	rbpja+rbpjb
1.26215390522795e-40	1.44984	0.804	0.388	8.43118808692268e-38	C30 Neuron rtn4rl2a+_dbh+	sp8a+sp8b
2.49360535429456e-39	1.02468	0.836	0.493	1.66572837666877e-36	C30 Neuron rtn4rl2a+_dbh+	pax8
3.5843050072798e-39	1.38569	0.804	0.479	2.39431574486291e-36	C30 Neuron rtn4rl2a+_dbh+	ar
3.08019814407075e-38	1.43435	0.783	0.379	2.05757236023926e-35	C30 Neuron rtn4rl2a+_dbh+	ENSDARG00000005846+sp3a
5.66459737702909e-38	1.47832	0.801	0.481	3.78395104785543e-35	C30 Neuron rtn4rl2a+_dbh+	mef2d
2.57431947158581e-37	1.0442	0.804	0.46	1.71964540701932e-34	C30 Neuron rtn4rl2a+_dbh+	onecut2
3.26794662073574e-37	1.04762	0.846	0.48	2.18298834265147e-34	C30 Neuron rtn4rl2a+_dbh+	rfx5
6.27419013305452e-37	0.979155	0.748	0.475	4.19115900888042e-34	C30 Neuron rtn4rl2a+_dbh+	zbtb7a
6.27419013305452e-37	0.979155	0.748	0.475	4.19115900888042e-34	C30 Neuron rtn4rl2a+_dbh+	zbtb7c
6.73456737455102e-37	1.07306	0.822	0.474	4.49869100620008e-34	C30 Neuron rtn4rl2a+_dbh+	tbr1a+tbr1b+tbx21
1.96110700222476e-36	1.3389	0.801	0.466	1.31001947748614e-33	C30 Neuron rtn4rl2a+_dbh+	mef2aa
1.96110700222476e-36	1.3389	0.801	0.466	1.31001947748614e-33	C30 Neuron rtn4rl2a+_dbh+	mef2aa+mef2ab
1.96110700222476e-36	1.3389	0.801	0.466	1.31001947748614e-33	C30 Neuron rtn4rl2a+_dbh+	mef2ab
3.13164430909099e-35	1.12618	0.825	0.478	2.09193839847278e-32	C30 Neuron rtn4rl2a+_dbh+	nr3c2
5.25476025963481e-35	0.828153	0.776	0.456	3.51017985343605e-32	C30 Neuron rtn4rl2a+_dbh+	hsf2+si:dkey-18a10.3
2.1940837904693e-34	0.953037	0.787	0.45	1.46564797203349e-31	C30 Neuron rtn4rl2a+_dbh+	gmeb1
1.43433230918528e-31	0.132313	0.738	0.483	9.58133982535766e-29	C30 Neuron rtn4rl2a+_dbh+	hoxb6a+hoxb6b
4.00956297540507e-29	1.05149	0.783	0.494	2.67838806757059e-26	C30 Neuron rtn4rl2a+_dbh+	klf12b
4.26952994427238e-28	0.726823	0.783	0.5	2.85204600277395e-25	C30 Neuron rtn4rl2a+_dbh+	osr1
2.28406686299716e-27	0.859618	0.794	0.48	1.52575666448211e-24	C30 Neuron rtn4rl2a+_dbh+	atf4a+atf4b
2.28406686299716e-27	0.859618	0.794	0.48	1.52575666448211e-24	C30 Neuron rtn4rl2a+_dbh+	atf4b
2.3684759637334e-27	0.765404	0.752	0.479	1.58214194377391e-24	C30 Neuron rtn4rl2a+_dbh+	hsf1+hsf4
4.24471030949267e-27	1.49161	0.661	0.328	2.8354664867411e-24	C30 Neuron rtn4rl2a+_dbh+	tfap2e
2.04309294637275e-26	0.68427	0.762	0.486	1.36478608817699e-23	C30 Neuron rtn4rl2a+_dbh+	ENSDARG00000112623+tbx19
2.04309294637275e-26	0.68427	0.762	0.486	1.36478608817699e-23	C30 Neuron rtn4rl2a+_dbh+	tbx19
5.32549008264801e-26	0.870723	0.727	0.456	3.55742737520887e-23	C30 Neuron rtn4rl2a+_dbh+	mafa+mafbb
5.59669609128039e-26	0.709467	0.72	0.481	3.7385929889753e-23	C30 Neuron rtn4rl2a+_dbh+	klf7a+klf7b
9.87988163831371e-26	0.715776	0.713	0.469	6.59976093439356e-23	C30 Neuron rtn4rl2a+_dbh+	runx1
5.7459581577492e-24	0.808419	0.745	0.469	3.83830004937647e-21	C30 Neuron rtn4rl2a+_dbh+	onecut3a
5.7459581577492e-24	0.808419	0.745	0.469	3.83830004937647e-21	C30 Neuron rtn4rl2a+_dbh+	onecut3b
2.04485404853373e-23	1.18709	0.696	0.451	1.36596250442053e-20	C30 Neuron rtn4rl2a+_dbh+	nfe2+nfe2l1a
6.90643553745644e-23	0.673998	0.748	0.511	4.6134989390209e-20	C30 Neuron rtn4rl2a+_dbh+	gcm2
1.51447210126016e-22	0.622232	0.706	0.451	1.01166736364178e-19	C30 Neuron rtn4rl2a+_dbh+	etv7
2.80719319790562e-22	0.636872	0.727	0.502	1.87520505620095e-19	C30 Neuron rtn4rl2a+_dbh+	zbtb38
9.30701074430449e-22	0.635584	0.703	0.475	6.2170831771954e-19	C30 Neuron rtn4rl2a+_dbh+	nfat5a+nfat5b
3.07423927616511e-21	0.576455	0.615	0.38	2.05359183647829e-18	C30 Neuron rtn4rl2a+_dbh+	tead1b
1.04408652473403e-19	0.544135	0.629	0.37	6.9744979852233e-17	C30 Neuron rtn4rl2a+_dbh+	ENSDARG00000113336+tead1a
1.04408652473403e-19	0.544135	0.629	0.37	6.9744979852233e-17	C30 Neuron rtn4rl2a+_dbh+	tead1a
3.24637233017111e-19	0.572594	0.745	0.468	2.1685767165543e-16	C30 Neuron rtn4rl2a+_dbh+	myb
3.5019553392886e-19	0.565114	0.713	0.459	2.33930616664479e-16	C30 Neuron rtn4rl2a+_dbh+	tp53
6.40697614388049e-19	0.587625	0.696	0.484	4.27986006411217e-16	C30 Neuron rtn4rl2a+_dbh+	arid5b
2.92157215453486e-18	0.595962	0.713	0.498	1.95161019922928e-15	C30 Neuron rtn4rl2a+_dbh+	foxl1
7.40836446828711e-18	0.72041	0.78	0.491	4.94878746481579e-15	C30 Neuron rtn4rl2a+_dbh+	myf6
7.40836446828711e-18	0.72041	0.78	0.491	4.94878746481579e-15	C30 Neuron rtn4rl2a+_dbh+	si:ch73-376l24.3
1.4972072435442e-16	0.527816	0.689	0.485	1.00013443868753e-13	C30 Neuron rtn4rl2a+_dbh+	zbtb12.1+zbtb12.2
5.96510817682083e-16	0.547069	0.619	0.418	3.98469226211631e-13	C30 Neuron rtn4rl2a+_dbh+	ets2
9.04040421108717e-16	0.556744	0.615	0.42	6.03899001300623e-13	C30 Neuron rtn4rl2a+_dbh+	elk3
5.63274439690788e-13	0.470478	0.668	0.481	3.76267325713446e-10	C30 Neuron rtn4rl2a+_dbh+	cebpa
1.57087830383148e-12	0.527555	0.643	0.469	1.04934670695943e-09	C30 Neuron rtn4rl2a+_dbh+	hinfp
2.24137112828507e-12	0.488707	0.608	0.457	1.49723591369443e-09	C30 Neuron rtn4rl2a+_dbh+	stat6
4.76576324177353e-11	0.305372	0.528	0.349	3.18352984550472e-08	C30 Neuron rtn4rl2a+_dbh+	tead3a+tead3b
1.2561765210933e-10	0.576108	0.682	0.473	8.39125916090327e-08	C30 Neuron rtn4rl2a+_dbh+	zbtb18
1.2561765210933e-10	0.576108	0.682	0.473	8.39125916090327e-08	C30 Neuron rtn4rl2a+_dbh+	zbtb42
4.19780233115071e-10	0.483389	0.643	0.476	2.80413195720867e-07	C30 Neuron rtn4rl2a+_dbh+	foxa1
4.30053070139669e-10	0.399632	0.559	0.406	2.87275450853299e-07	C30 Neuron rtn4rl2a+_dbh+	erg
1.79017313734906e-09	0.396171	0.675	0.5	1.19583565574917e-06	C30 Neuron rtn4rl2a+_dbh+	hdx
1.85908006323348e-09	0.327578	0.622	0.432	1.24186548223996e-06	C30 Neuron rtn4rl2a+_dbh+	elf3
2.85504067115605e-09	0.391526	0.668	0.508	1.90716716833224e-06	C30 Neuron rtn4rl2a+_dbh+	six6a+six6b
3.06016856519699e-09	0.349	0.619	0.459	2.04419260155159e-06	C30 Neuron rtn4rl2a+_dbh+	bcl11aa
3.06016856519699e-09	0.349	0.619	0.459	2.04419260155159e-06	C30 Neuron rtn4rl2a+_dbh+	znf296
5.07477481058629e-09	0.368704	0.612	0.471	3.38994957347164e-06	C30 Neuron rtn4rl2a+_dbh+	gata4
1.25126089305073e-08	0.344054	0.591	0.408	8.35842276557888e-06	C30 Neuron rtn4rl2a+_dbh+	elk1
1.39009542989821e-08	0.341806	0.58	0.413	9.28583747172004e-06	C30 Neuron rtn4rl2a+_dbh+	etv1
1.79190773996779e-08	0.626209	0.573	0.452	1.19699437029849e-05	C30 Neuron rtn4rl2a+_dbh+	nfe2l2a
2.95975092367676e-08	0.353493	0.601	0.466	1.97711361701608e-05	C30 Neuron rtn4rl2a+_dbh+	stat5a+stat5b
3.43000084016251e-08	0.376388	0.643	0.476	2.29124056122855e-05	C30 Neuron rtn4rl2a+_dbh+	irx2a
3.88031689886253e-08	0.30306	0.521	0.398	2.59205168844017e-05	C30 Neuron rtn4rl2a+_dbh+	etv4
4.05639599523962e-08	0.344671	0.531	0.411	2.70967252482007e-05	C30 Neuron rtn4rl2a+_dbh+	etv2
6.92243579944931e-08	0.530542	0.664	0.524	4.62418711403214e-05	C30 Neuron rtn4rl2a+_dbh+	ikzf1
7.90729839528939e-08	0.299704	0.577	0.393	5.28207532805331e-05	C30 Neuron rtn4rl2a+_dbh+	elf1
9.40507912098074e-08	0.321306	0.542	0.413	6.28259285281513e-05	C30 Neuron rtn4rl2a+_dbh+	gabpa
9.966062824198e-08	0.326658	0.549	0.411	6.65732996656426e-05	C30 Neuron rtn4rl2a+_dbh+	erf+erfl3
1.06330655133998e-07	0.297804	0.612	0.469	7.10288776295104e-05	C30 Neuron rtn4rl2a+_dbh+	runx3
1.17561151668646e-07	0.307144	0.619	0.488	7.85308493146554e-05	C30 Neuron rtn4rl2a+_dbh+	irx1b+irx4a+irx4b
2.99230076594442e-07	0.363931	0.57	0.462	0.000199886	C30 Neuron rtn4rl2a+_dbh+	maff
3.83865663462887e-07	0.50333	0.713	0.549	0.000256422	C30 Neuron rtn4rl2a+_dbh+	hoxa1a+hoxb1b+hoxc1a
4.62294374938348e-07	0.31674	0.619	0.489	0.000308813	C30 Neuron rtn4rl2a+_dbh+	irx6a
1.69136532623619e-06	0.463123	0.622	0.476	0.00112983	C30 Neuron rtn4rl2a+_dbh+	foxg1b+si:rp71-45k5.2
1.69136532623619e-06	0.463123	0.622	0.476	0.00112983	C30 Neuron rtn4rl2a+_dbh+	foxp3b
2.95143006927899e-06	0.259932	0.633	0.494	0.00197156	C30 Neuron rtn4rl2a+_dbh+	rest
3.4407103244541e-06	0.295974	0.591	0.481	0.00229839	C30 Neuron rtn4rl2a+_dbh+	cebp1
3.74569824514685e-06	0.275679	0.636	0.49	0.00250213	C30 Neuron rtn4rl2a+_dbh+	gata6
3.94600522588743e-06	0.567891	0.675	0.515	0.00263593	C30 Neuron rtn4rl2a+_dbh+	scrt1a+scrt1b+scrt2
3.97061386017321e-06	0.242762	0.612	0.463	0.00265237	C30 Neuron rtn4rl2a+_dbh+	tbx1
6.35839504598862e-06	0.274271	0.58	0.469	0.00424741	C30 Neuron rtn4rl2a+_dbh+	si:dkey-68o6.8
7.57999486551475e-06	0.893208	0.517	0.454	0.00506344	C30 Neuron rtn4rl2a+_dbh+	nr2f1a
8.94394602647788e-06	0.370441	0.542	0.453	0.00597456	C30 Neuron rtn4rl2a+_dbh+	esrrb
1.06422282171075e-05	0.215466	0.476	0.399	0.00710901	C30 Neuron rtn4rl2a+_dbh+	spi1a+spi1b
1.57921160157233e-05	0.388127	0.647	0.506	0.0105491	C30 Neuron rtn4rl2a+_dbh+	eomesa+eomesb
1.58198972679727e-05	0.255176	0.542	0.442	0.0105677	C30 Neuron rtn4rl2a+_dbh+	irf4a+irf4b
1.93615745969831e-05	0.234507	0.573	0.438	0.0129335	C30 Neuron rtn4rl2a+_dbh+	stat3
3.04191087785685e-05	0.873713	0.556	0.469	0.02032	C30 Neuron rtn4rl2a+_dbh+	nr2c1
3.0776083545388e-05	0.20525	0.507	0.411	0.0205584	C30 Neuron rtn4rl2a+_dbh+	ehf
3.6225085981272e-05	0.243576	0.58	0.477	0.0241984	C30 Neuron rtn4rl2a+_dbh+	mgaa
5.12481856029578e-05	0.208605	0.559	0.436	0.0342338	C30 Neuron rtn4rl2a+_dbh+	fli1b
5.86448425474616e-05	0.249967	0.57	0.471	0.0391748	C30 Neuron rtn4rl2a+_dbh+	tbx16
5.86448425474616e-05	0.249967	0.57	0.471	0.0391748	C30 Neuron rtn4rl2a+_dbh+	tbx16l+tbx2a+tbx2b
9.88628161602709e-05	0.224468	0.58	0.46	0.0660404	C30 Neuron rtn4rl2a+_dbh+	zgc:112083
0.000123706	0.212269	0.521	0.431	0.0826358	C30 Neuron rtn4rl2a+_dbh+	irf10+irf3+irf8
0.000123706	0.212269	0.521	0.431	0.0826358	C30 Neuron rtn4rl2a+_dbh+	irf9
0.00014856	0.305696	0.549	0.469	0.099238	C30 Neuron rtn4rl2a+_dbh+	foxa
0.000175371	0.419423	0.483	0.443	0.117148	C30 Neuron rtn4rl2a+_dbh+	esrra+esrrgb
0.000287302	0.161074	0.552	0.434	0.191918	C30 Neuron rtn4rl2a+_dbh+	stat1b
0.000287302	0.161074	0.552	0.434	0.191918	C30 Neuron rtn4rl2a+_dbh+	stat1b+stat2
0.000323966	0.218092	0.612	0.494	0.21641	C30 Neuron rtn4rl2a+_dbh+	irx5a+irx5b
0.00045597	0.302249	0.566	0.506	0.304588	C30 Neuron rtn4rl2a+_dbh+	ikzf2
0.000542499	0.212268	0.573	0.487	0.36239	C30 Neuron rtn4rl2a+_dbh+	sox1a+sox1b
0.000574917	0.243044	0.591	0.48	0.384045	C30 Neuron rtn4rl2a+_dbh+	hic1l+hic2
0.000704649	0.343568	0.479	0.44	0.470706	C30 Neuron rtn4rl2a+_dbh+	esrrd+esrrga
0.000797902	0.201092	0.584	0.486	0.532998	C30 Neuron rtn4rl2a+_dbh+	cebpg
0.000825124	0.545008	0.486	0.452	0.551183	C30 Neuron rtn4rl2a+_dbh+	pparab
0.00202242	0.18899	0.538	0.453	1	C30 Neuron rtn4rl2a+_dbh+	bcl6aa+bcl6ab+bcl6b
0.00244525	0.241508	0.486	0.436	1	C30 Neuron rtn4rl2a+_dbh+	nr5a1a+nr5a2+nr5a5
0.00280822	0.246146	0.566	0.489	1	C30 Neuron rtn4rl2a+_dbh+	foxo1a+foxo1b
0.00426384	0.143051	0.51	0.425	1	C30 Neuron rtn4rl2a+_dbh+	etv5a+etv5b
0.00487578	0.25812	0.549	0.471	1	C30 Neuron rtn4rl2a+_dbh+	foxp2
0.00502899	0.173639	0.531	0.461	1	C30 Neuron rtn4rl2a+_dbh+	foxc1a+foxc1b
0.00569802	0.142008	0.479	0.422	1	C30 Neuron rtn4rl2a+_dbh+	elk4
0.00624357	0.437549	0.458	0.43	1	C30 Neuron rtn4rl2a+_dbh+	nr2f2
0.00666951	0.138407	0.524	0.459	1	C30 Neuron rtn4rl2a+_dbh+	runx2a+runx2b
0.00709699	0.104988	0.469	0.404	1	C30 Neuron rtn4rl2a+_dbh+	fev+fli1a
2.83875613251471e-20	9.8136	1	0.391	1.89628909651982e-17	C31 Neuron rtn4rl2a+_pth2ra+	egr2a+egr2b
4.35134893715016e-20	8.47849	1	0.395	2.90670109001631e-17	C31 Neuron rtn4rl2a+_pth2ra+	egr1
4.59273946627945e-20	6.94393	1	0.449	3.06794996347467e-17	C31 Neuron rtn4rl2a+_pth2ra+	egr4
1.12789265758473e-19	6.05155	1	0.481	7.53432295266598e-17	C31 Neuron rtn4rl2a+_pth2ra+	egr3
1.19037720818634e-19	9.20565	1	0.46	7.95171975068474e-17	C31 Neuron rtn4rl2a+_pth2ra+	rfx7a+rfx7b
2.4348316502643e-19	11.6621	1	0.49	1.62646754237655e-16	C31 Neuron rtn4rl2a+_pth2ra+	rfx1a
2.69074103675551e-19	12.8425	1	0.478	1.79741501255268e-16	C31 Neuron rtn4rl2a+_pth2ra+	rfx2
2.69074103675551e-19	12.8425	1	0.478	1.79741501255268e-16	C31 Neuron rtn4rl2a+_pth2ra+	rfx4
3.11769760736872e-19	13.0972	1	0.482	2.08262200172231e-16	C31 Neuron rtn4rl2a+_pth2ra+	rfx3
6.24695012312649e-19	11.2532	1	0.475	4.1729626822485e-16	C31 Neuron rtn4rl2a+_pth2ra+	rfx1b
9.55571568001218e-19	7.35155	1	0.435	6.38321807424814e-16	C31 Neuron rtn4rl2a+_pth2ra+	nr5a1a+nr5a2+nr5a5
5.10939312783163e-18	4.7528	1	0.463	3.41307460939153e-15	C31 Neuron rtn4rl2a+_pth2ra+	nr6a1b
1.14680290506761e-17	5.63349	0.969	0.453	7.6606434058516e-15	C31 Neuron rtn4rl2a+_pth2ra+	esrrb
1.35245030318895e-17	6.49785	1	0.477	9.0343680253022e-15	C31 Neuron rtn4rl2a+_pth2ra+	rarga
2.33343793970673e-17	3.51735	1	0.458	1.55873654372409e-14	C31 Neuron rtn4rl2a+_pth2ra+	gli1+gli2b
3.43948845498722e-17	4.70161	0.969	0.455	2.29757828793146e-14	C31 Neuron rtn4rl2a+_pth2ra+	nr4a1
2.44370636699761e-16	6.88527	0.969	0.442	1.6323958531544e-13	C31 Neuron rtn4rl2a+_pth2ra+	esrra+esrrgb
3.25542906266761e-16	6.712	0.969	0.439	2.17462661386196e-13	C31 Neuron rtn4rl2a+_pth2ra+	esrrd+esrrga
5.32324029113661e-16	6.573	0.969	0.469	3.55592451447926e-13	C31 Neuron rtn4rl2a+_pth2ra+	nr2c1
5.48485298820108e-16	7.00825	0.969	0.451	3.66388179611832e-13	C31 Neuron rtn4rl2a+_pth2ra+	pparab
7.40888186185565e-16	3.78366	0.969	0.472	4.94913308371958e-13	C31 Neuron rtn4rl2a+_pth2ra+	nr6a1a
1.59977238735618e-15	6.33697	1	0.463	1.06864795475393e-12	C31 Neuron rtn4rl2a+_pth2ra+	nr4a2a
1.77103700972868e-15	6.23988	0.938	0.454	1.18305272249876e-12	C31 Neuron rtn4rl2a+_pth2ra+	nr2f1a
7.11120385459606e-15	3.35822	0.938	0.456	4.75028417487017e-12	C31 Neuron rtn4rl2a+_pth2ra+	nr4a2b
9.14441135032189e-15	5.13411	0.969	0.433	6.10846678201502e-12	C31 Neuron rtn4rl2a+_pth2ra+	nr2f6a+nr2f6b
1.43695039505132e-14	7.61202	0.938	0.334	9.5988286389428e-12	C31 Neuron rtn4rl2a+_pth2ra+	si:ch211-153j24.3
1.59570314821595e-14	6.11575	1	0.465	1.06592970300826e-11	C31 Neuron rtn4rl2a+_pth2ra+	rargb
1.62198978408407e-14	4.54365	1	0.429	1.08348917576816e-11	C31 Neuron rtn4rl2a+_pth2ra+	nr2f2
1.84288950660552e-14	2.41494	0.969	0.485	1.23105019041249e-11	C31 Neuron rtn4rl2a+_pth2ra+	tbxta+tbxtb
1.92540965720594e-14	2.62111	0.969	0.483	1.28617365101357e-11	C31 Neuron rtn4rl2a+_pth2ra+	rfx5
3.5357770079735e-14	5.96999	0.938	0.446	2.3618990413263e-11	C31 Neuron rtn4rl2a+_pth2ra+	nr2c2
5.44695702578687e-14	2.81893	1	0.51	3.63856729322563e-11	C31 Neuron rtn4rl2a+_pth2ra+	tbx20
5.69880089446426e-14	4.30388	0.906	0.454	3.80679899750212e-11	C31 Neuron rtn4rl2a+_pth2ra+	nr4a3
5.8239206013836e-14	4.20313	0.969	0.469	3.89037896172424e-11	C31 Neuron rtn4rl2a+_pth2ra+	esr1
5.8239206013836e-14	4.20313	0.969	0.469	3.89037896172424e-11	C31 Neuron rtn4rl2a+_pth2ra+	esr2a+esr2b
7.85618613360648e-14	9.31325	0.906	0.318	5.24793233724913e-11	C31 Neuron rtn4rl2a+_pth2ra+	bach1b
7.85618613360648e-14	9.31325	0.906	0.318	5.24793233724913e-11	C31 Neuron rtn4rl2a+_pth2ra+	bach1a+bach2a+bach2b
1.16635743871341e-13	1.79259	1	0.482	7.79126769060561e-11	C31 Neuron rtn4rl2a+_pth2ra+	tbp
1.19455164037642e-13	2.30382	0.969	0.471	7.9796049577145e-11	C31 Neuron rtn4rl2a+_pth2ra+	tbx16
1.19455164037642e-13	2.30382	0.969	0.471	7.9796049577145e-11	C31 Neuron rtn4rl2a+_pth2ra+	tbx16l+tbx2a+tbx2b
1.20967682530118e-13	9.47856	0.906	0.325	8.08064119301191e-11	C31 Neuron rtn4rl2a+_pth2ra+	gatad2ab+jun
1.31850321911546e-13	8.29321	0.938	0.33	8.80760150369129e-11	C31 Neuron rtn4rl2a+_pth2ra+	fosl2l
2.19956644157239e-13	9.4756	0.906	0.323	1.46931038297036e-10	C31 Neuron rtn4rl2a+_pth2ra+	smarcc1a
2.19956644157239e-13	9.4756	0.906	0.323	1.46931038297036e-10	C31 Neuron rtn4rl2a+_pth2ra+	smarcc1b
4.79794310666337e-13	2.26454	1	0.476	3.20502599525113e-10	C31 Neuron rtn4rl2a+_pth2ra+	tbr1a+tbr1b+tbx21
6.73485124892235e-13	7.14325	0.906	0.355	4.49888063428013e-10	C31 Neuron rtn4rl2a+_pth2ra+	fosb+si:ch73-37h15.2
8.48443189228625e-13	2.21367	0.969	0.517	5.66760050404721e-10	C31 Neuron rtn4rl2a+_pth2ra+	hmx4
1.12103309868082e-12	2.61058	1	0.511	7.48850109918791e-10	C31 Neuron rtn4rl2a+_pth2ra+	tbx4
1.16114145553782e-12	2.36773	0.938	0.464	7.75642492299266e-10	C31 Neuron rtn4rl2a+_pth2ra+	nkx2.5
1.90708848529199e-12	4.71784	0.938	0.426	1.27393510817505e-09	C31 Neuron rtn4rl2a+_pth2ra+	nfil3+si:dkey-172o19.2
2.04353956333857e-12	4.03548	0.938	0.439	1.36508442831017e-09	C31 Neuron rtn4rl2a+_pth2ra+	rxraa+rxrba+rxrbb+rxrgb
2.11265742449103e-12	2.54843	0.969	0.501	1.41125515956001e-09	C31 Neuron rtn4rl2a+_pth2ra+	tbx5a+tbx5b
3.0079484764929e-12	4.20479	0.938	0.432	2.00930958229726e-09	C31 Neuron rtn4rl2a+_pth2ra+	thraa+thrab
4.48741990726432e-12	3.1837	0.875	0.452	2.99759649805256e-09	C31 Neuron rtn4rl2a+_pth2ra+	nkx2.1
4.69422662465874e-12	9.27442	0.844	0.324	3.13574338527204e-09	C31 Neuron rtn4rl2a+_pth2ra+	fosl2
5.9515291743906e-12	4.98527	0.938	0.415	3.97562148849292e-09	C31 Neuron rtn4rl2a+_pth2ra+	nfil3-5+nfil3-6+si:dkey-60d5.3
1.32466367623365e-11	3.41223	0.875	0.455	8.8487533572408e-09	C31 Neuron rtn4rl2a+_pth2ra+	pparaa+pparda+ppardb
1.8161415883938e-11	3.88339	0.969	0.426	1.21318258104706e-08	C31 Neuron rtn4rl2a+_pth2ra+	dbpa+dbpb+hlfa
1.86276523591158e-11	2.0248	0.938	0.488	1.24432717758894e-08	C31 Neuron rtn4rl2a+_pth2ra+	maff+mafga+mafgb
1.86276523591158e-11	2.0248	0.938	0.488	1.24432717758894e-08	C31 Neuron rtn4rl2a+_pth2ra+	mafga+mafgb
2.60777283693989e-11	7.04111	0.875	0.34	1.74199225507585e-08	C31 Neuron rtn4rl2a+_pth2ra+	fosl1b+jdp2a
3.6248599417642e-11	4.3294	0.906	0.421	2.42140644109849e-08	C31 Neuron rtn4rl2a+_pth2ra+	tefa+tefb
7.04037481777342e-11	3.35932	0.969	0.421	4.70297037827264e-08	C31 Neuron rtn4rl2a+_pth2ra+	ENSDARG00000111269+hlfb
7.04037481777342e-11	3.35932	0.969	0.421	4.70297037827264e-08	C31 Neuron rtn4rl2a+_pth2ra+	hlfb
1.07840286527485e-10	1.80309	0.906	0.462	7.20373114003602e-08	C31 Neuron rtn4rl2a+_pth2ra+	nkx2.4a+nkx2.4b
1.10876583803556e-10	1.35897	0.938	0.507	7.40655579807753e-08	C31 Neuron rtn4rl2a+_pth2ra+	osr2
2.66298111379407e-10	2.63086	0.906	0.473	1.77887138401444e-07	C31 Neuron rtn4rl2a+_pth2ra+	nr1h4
7.59644769157963e-10	1.8824	0.844	0.459	5.07442705797519e-07	C31 Neuron rtn4rl2a+_pth2ra+	gli2a+gli3
1.63757209403993e-09	3.03122	0.844	0.44	1.09389815881867e-06	C31 Neuron rtn4rl2a+_pth2ra+	roraa+rorab
1.64507606585414e-09	3.01996	0.812	0.461	1.09891081199057e-06	C31 Neuron rtn4rl2a+_pth2ra+	vdrb
1.80470889634719e-09	1.33624	0.844	0.478	1.20554554275992e-06	C31 Neuron rtn4rl2a+_pth2ra+	zbtb7a
1.80470889634719e-09	1.33624	0.844	0.478	1.20554554275992e-06	C31 Neuron rtn4rl2a+_pth2ra+	zbtb7c
2.09918380904817e-09	2.00397	0.875	0.49	1.40225478444418e-06	C31 Neuron rtn4rl2a+_pth2ra+	nr3c1
3.41619000117456e-09	1.69977	0.969	0.529	2.28201492078461e-06	C31 Neuron rtn4rl2a+_pth2ra+	zbtb3
4.53582873261251e-09	1.75412	0.906	0.5	3.02993359338515e-06	C31 Neuron rtn4rl2a+_pth2ra+	si:ch211-69l10.4+tbx15
6.28012141851349e-09	2.27967	0.938	0.502	4.19512110756701e-06	C31 Neuron rtn4rl2a+_pth2ra+	mef2b
9.75848328041786e-09	3.50136	0.844	0.486	6.51866683131913e-06	C31 Neuron rtn4rl2a+_pth2ra+	rxrab
1.2177036261902e-08	0.189469	0.875	0.485	8.13426022295057e-06	C31 Neuron rtn4rl2a+_pth2ra+	hoxb6a+hoxb6b
2.33478299320291e-08	1.96687	0.844	0.516	1.55963503945954e-05	C31 Neuron rtn4rl2a+_pth2ra+	scrt1a+scrt1b+scrt2
2.82127841330023e-08	1.96506	0.875	0.451	1.88461398008455e-05	C31 Neuron rtn4rl2a+_pth2ra+	hnf4a+hnf4b
2.89310950501196e-08	1.73272	0.906	0.481	1.93259714934799e-05	C31 Neuron rtn4rl2a+_pth2ra+	ar
2.97153462370471e-08	1.45754	0.844	0.452	1.98498512863475e-05	C31 Neuron rtn4rl2a+_pth2ra+	prdm1a
3.96152261375173e-08	1.44517	0.938	0.464	2.64629710598615e-05	C31 Neuron rtn4rl2a+_pth2ra+	tbx1
7.45241845725167e-08	1.41273	0.875	0.462	4.97821552944411e-05	C31 Neuron rtn4rl2a+_pth2ra+	zic2a+zic2b
7.66147251846102e-08	1.84615	0.812	0.474	5.11786364233196e-05	C31 Neuron rtn4rl2a+_pth2ra+	mef2ca+mef2cb
7.99874767383698e-08	1.74393	0.969	0.523	5.3431634461231e-05	C31 Neuron rtn4rl2a+_pth2ra+	arnt2
1.21400768914217e-07	2.83305	0.75	0.391	8.1095713634697e-05	C31 Neuron rtn4rl2a+_pth2ra+	batf
1.35592954792024e-07	1.81515	0.844	0.483	9.05760938010723e-05	C31 Neuron rtn4rl2a+_pth2ra+	mef2d
1.69988908470684e-07	1.79425	0.844	0.467	0.000113553	C31 Neuron rtn4rl2a+_pth2ra+	junba+junbb
1.99269349112627e-07	1.96884	0.781	0.456	0.000133112	C31 Neuron rtn4rl2a+_pth2ra+	ENSDARG00000112923+nr1i2
1.99269349112627e-07	1.96884	0.781	0.456	0.000133112	C31 Neuron rtn4rl2a+_pth2ra+	nr1i2
3.87583038568725e-07	2.07103	0.906	0.465	0.000258905	C31 Neuron rtn4rl2a+_pth2ra+	raraa+rarab
4.01049516938546e-07	2.3216	0.812	0.44	0.000267901	C31 Neuron rtn4rl2a+_pth2ra+	mafk
6.54906514379222e-07	0.950277	0.781	0.385	0.000437478	C31 Neuron rtn4rl2a+_pth2ra+	onecut1
6.54906514379222e-07	0.950277	0.781	0.385	0.000437478	C31 Neuron rtn4rl2a+_pth2ra+	onecutl
6.95592001808399e-07	2.39955	0.844	0.457	0.000464655	C31 Neuron rtn4rl2a+_pth2ra+	nr2f1b+nr2f5
7.05913976824432e-07	3.26366	0.75	0.381	0.000471551	C31 Neuron rtn4rl2a+_pth2ra+	jund
1.58007860012134e-06	1.12815	0.781	0.485	0.00105549	C31 Neuron rtn4rl2a+_pth2ra+	hbp1
2.15768835627814e-06	1.02156	0.781	0.458	0.00144134	C31 Neuron rtn4rl2a+_pth2ra+	hsf2+si:dkey-18a10.3
2.3906155568536e-06	1.14302	0.812	0.481	0.00159693	C31 Neuron rtn4rl2a+_pth2ra+	nkx3-2+nkx3.3
2.55041681754936e-06	1.02957	0.781	0.488	0.00170368	C31 Neuron rtn4rl2a+_pth2ra+	ENSDARG00000112623+tbx19
2.55041681754936e-06	1.02957	0.781	0.488	0.00170368	C31 Neuron rtn4rl2a+_pth2ra+	tbx19
2.61609862140046e-06	1.26342	0.906	0.481	0.00174755	C31 Neuron rtn4rl2a+_pth2ra+	nr3c2
3.02434860574707e-06	1.34936	0.844	0.507	0.00202026	C31 Neuron rtn4rl2a+_pth2ra+	eomesa+eomesb
3.56741113134939e-06	2.12192	0.781	0.433	0.00238303	C31 Neuron rtn4rl2a+_pth2ra+	nfe2l3
4.3617089552997e-06	0.930065	0.844	0.47	0.00291362	C31 Neuron rtn4rl2a+_pth2ra+	en1a
4.3617089552997e-06	0.930065	0.844	0.47	0.00291362	C31 Neuron rtn4rl2a+_pth2ra+	en1a+en1b
4.52706725278308e-06	1.34771	0.906	0.469	0.00302408	C31 Neuron rtn4rl2a+_pth2ra+	mef2aa
4.52706725278308e-06	1.34771	0.906	0.469	0.00302408	C31 Neuron rtn4rl2a+_pth2ra+	mef2aa+mef2ab
4.52706725278308e-06	1.34771	0.906	0.469	0.00302408	C31 Neuron rtn4rl2a+_pth2ra+	mef2ab
1.25575435857944e-05	0.981474	0.812	0.452	0.00838844	C31 Neuron rtn4rl2a+_pth2ra+	gmeb1
1.84587888616182e-05	1.68967	0.75	0.453	0.0123305	C31 Neuron rtn4rl2a+_pth2ra+	nfe2+nfe2l1a
2.79533046054253e-05	1.84865	0.875	0.503	0.0186728	C31 Neuron rtn4rl2a+_pth2ra+	si:dkey-229b18.3+snai2
4.92925932814098e-05	0.931984	0.75	0.471	0.0329275	C31 Neuron rtn4rl2a+_pth2ra+	runx1
6.51939906277455e-05	0.902516	0.75	0.47	0.0435496	C31 Neuron rtn4rl2a+_pth2ra+	nkx2.2b
7.59361395731118e-05	0.709435	0.875	0.502	0.0507253	C31 Neuron rtn4rl2a+_pth2ra+	osr1
0.000102988	2.30031	0.906	0.519	0.0687958	C31 Neuron rtn4rl2a+_pth2ra+	snai1a
0.000186557	0.657283	0.812	0.495	0.12462	C31 Neuron rtn4rl2a+_pth2ra+	rest
0.000277523	1.3753	0.719	0.453	0.185385	C31 Neuron rtn4rl2a+_pth2ra+	nfe2l2a
0.000352304	0.844901	0.781	0.459	0.235339	C31 Neuron rtn4rl2a+_pth2ra+	cebpb
0.000406151	0.89375	0.75	0.46	0.271309	C31 Neuron rtn4rl2a+_pth2ra+	thrb
0.000576968	0.785026	0.719	0.477	0.385415	C31 Neuron rtn4rl2a+_pth2ra+	mgaa
0.000704593	0.780167	0.719	0.374	0.470668	C31 Neuron rtn4rl2a+_pth2ra+	tcf7l1a+tcf7l1b+tcf7l2
0.000864388	0.762296	0.719	0.478	0.577411	C31 Neuron rtn4rl2a+_pth2ra+	irx2a
0.00143842	0.672874	0.75	0.472	0.960865	C31 Neuron rtn4rl2a+_pth2ra+	GMEB2
0.00167114	0.662327	0.719	0.488	1	C31 Neuron rtn4rl2a+_pth2ra+	nr2e1
0.00167992	0.681485	0.688	0.466	1	C31 Neuron rtn4rl2a+_pth2ra+	nkx2.2a
0.00219367	0.566299	0.719	0.463	1	C31 Neuron rtn4rl2a+_pth2ra+	cux1a
0.00289143	0.566432	0.75	0.509	1	C31 Neuron rtn4rl2a+_pth2ra+	six6a+six6b
0.00427254	0.9288	0.781	0.446	1	C31 Neuron rtn4rl2a+_pth2ra+	wt1a+wt1b
0.00537299	0.81153	0.625	0.471	1	C31 Neuron rtn4rl2a+_pth2ra+	mafb+nrl
0.00555038	0.790705	0.75	0.55	1	C31 Neuron rtn4rl2a+_pth2ra+	hoxa1a+hoxb1b+hoxc1a
0.00671674	1.20215	0.875	0.487	1	C31 Neuron rtn4rl2a+_pth2ra+	zeb1a+zeb1b
0.00708547	1.30411	0.906	0.516	1	C31 Neuron rtn4rl2a+_pth2ra+	id4
0.00824856	1.23104	0.906	0.521	1	C31 Neuron rtn4rl2a+_pth2ra+	TCF4
0.00943402	0.743142	0.594	0.466	1	C31 Neuron rtn4rl2a+_pth2ra+	crema+cremb
0.00981417	0.492128	0.719	0.477	1	C31 Neuron rtn4rl2a+_pth2ra+	nfat5a+nfat5b
0	3.16407	0.907	0.446	0	C32 Neuron trpc5a+_pvalb6+	cux1a
2.89887882035675e-304	4.80718	0.807	0.369	1.93645105199831e-301	C32 Neuron trpc5a+_pvalb6+	onecut1
2.89887882035675e-304	4.80718	0.807	0.369	1.93645105199831e-301	C32 Neuron trpc5a+_pvalb6+	onecutl
4.45308923016866e-292	4.00972	0.839	0.467	2.97466360575267e-289	C32 Neuron trpc5a+_pvalb6+	hoxa2b
3.6057701650181e-287	3.59599	0.88	0.523	2.40865447023209e-284	C32 Neuron trpc5a+_pvalb6+	hoxb1a
3.6057701650181e-287	3.59599	0.88	0.523	2.40865447023209e-284	C32 Neuron trpc5a+_pvalb6+	hoxb1a+hoxb1b
1.71957541137343e-282	2.43918	0.84	0.448	1.14867637479745e-279	C32 Neuron trpc5a+_pvalb6+	onecut2
2.95724084156228e-250	2.26489	0.826	0.472	1.9754368821636e-247	C32 Neuron trpc5a+_pvalb6+	pbx4
3.78802980857378e-246	2.05996	0.814	0.458	2.53040391212729e-243	C32 Neuron trpc5a+_pvalb6+	onecut3a
3.78802980857378e-246	2.05996	0.814	0.458	2.53040391212729e-243	C32 Neuron trpc5a+_pvalb6+	onecut3b
2.24436698738421e-245	2.79822	0.879	0.538	1.49923714757265e-242	C32 Neuron trpc5a+_pvalb6+	hoxa1a+hoxb1b+hoxc1a
9.94098738967881e-245	2.12879	0.829	0.466	6.64057957630545e-242	C32 Neuron trpc5a+_pvalb6+	hoxb8a+hoxb8b
2.88132169009747e-243	2.61224	0.806	0.463	1.92472288898511e-240	C32 Neuron trpc5a+_pvalb6+	hoxa9a+hoxa9b
4.75857386867478e-238	2.86123	0.808	0.449	3.17872734427475e-235	C32 Neuron trpc5a+_pvalb6+	pdx1
1.03310614802069e-229	3.35798	0.78	0.425	6.90114906877822e-227	C32 Neuron trpc5a+_pvalb6+	hoxb4a
1.07467950654352e-222	2.22446	0.797	0.455	7.17885910371073e-220	C32 Neuron trpc5a+_pvalb6+	hoxc9a
1.87562431371081e-164	1.47636	0.838	0.517	1.25291704155882e-161	C32 Neuron trpc5a+_pvalb6+	zbtb3
3.38609375166255e-153	1.05944	0.803	0.506	2.26191062611059e-150	C32 Neuron trpc5a+_pvalb6+	gfi1b
1.45490069234359e-123	0.979456	0.808	0.525	9.71873662485519e-121	C32 Neuron trpc5a+_pvalb6+	si:dkey-56e3.3
1.02094982992394e-114	2.3326	0.766	0.448	6.81994486389191e-112	C32 Neuron trpc5a+_pvalb6+	rfx7a+rfx7b
2.28915297566467e-101	2.86387	0.761	0.464	1.529154187744e-98	C32 Neuron trpc5a+_pvalb6+	rfx1b
3.82750507895432e-90	0.896477	0.703	0.481	2.55677339274148e-87	C32 Neuron trpc5a+_pvalb6+	creb1a+creb1b
2.03322388958382e-87	1.59936	0.558	0.317	1.35819355824199e-84	C32 Neuron trpc5a+_pvalb6+	gatad2ab+jun
3.38060825596749e-87	1.37839	0.611	0.346	2.25824631498629e-84	C32 Neuron trpc5a+_pvalb6+	fosb+si:ch73-37h15.2
1.43037502823921e-78	2.78686	0.714	0.473	9.55490518863791e-76	C32 Neuron trpc5a+_pvalb6+	rfx3
5.42584539000881e-77	1.49317	0.544	0.316	3.62446472052589e-74	C32 Neuron trpc5a+_pvalb6+	fosl2
5.32741604356064e-76	1.07287	0.65	0.39	3.55871391709851e-73	C32 Neuron trpc5a+_pvalb6+	pou4f3
3.35263806333237e-75	1.42987	0.55	0.315	2.23956222630602e-72	C32 Neuron trpc5a+_pvalb6+	smarcc1a
3.35263806333237e-75	1.42987	0.55	0.315	2.23956222630602e-72	C32 Neuron trpc5a+_pvalb6+	smarcc1b
2.70729919934417e-74	1.38562	0.627	0.429	1.80847586516191e-71	C32 Neuron trpc5a+_pvalb6+	nr5a1a+nr5a2+nr5a5
4.07992766989356e-74	0.789536	0.717	0.474	2.7253916834889e-71	C32 Neuron trpc5a+_pvalb6+	rfx5
1.04527705468115e-73	1.4128	0.543	0.31	6.98245072527007e-71	C32 Neuron trpc5a+_pvalb6+	bach1b
1.04527705468115e-73	1.4128	0.543	0.31	6.98245072527007e-71	C32 Neuron trpc5a+_pvalb6+	bach1a+bach2a+bach2b
1.44312462323154e-73	1.17603	0.561	0.325	9.64007248318669e-71	C32 Neuron trpc5a+_pvalb6+	si:ch211-153j24.3
8.06527663351027e-73	0.643861	0.717	0.493	5.38760479118486e-70	C32 Neuron trpc5a+_pvalb6+	hdx
2.81712613397894e-72	2.55784	0.693	0.47	1.88184025749793e-69	C32 Neuron trpc5a+_pvalb6+	rfx2
2.81712613397894e-72	2.55784	0.693	0.47	1.88184025749793e-69	C32 Neuron trpc5a+_pvalb6+	rfx4
6.73382177891204e-72	0.684962	0.675	0.462	4.49819294831324e-69	C32 Neuron trpc5a+_pvalb6+	hinfp
5.77963805422645e-71	0.9913	0.648	0.393	3.86079822022327e-68	C32 Neuron trpc5a+_pvalb6+	pou4f1
5.77963805422645e-71	0.9913	0.648	0.393	3.86079822022327e-68	C32 Neuron trpc5a+_pvalb6+	zgc:158291
2.57307847130171e-69	1.179	0.558	0.332	1.71881641882954e-66	C32 Neuron trpc5a+_pvalb6+	fosl1b+jdp2a
6.90576300842641e-67	2.3633	0.688	0.483	4.61304968962884e-64	C32 Neuron trpc5a+_pvalb6+	rfx1a
9.76885998197109e-67	0.608338	0.724	0.501	6.52559846795669e-64	C32 Neuron trpc5a+_pvalb6+	six6a+six6b
1.69265362241083e-64	0.868347	0.722	0.502	1.13069261977044e-61	C32 Neuron trpc5a+_pvalb6+	tbx20
6.76481776256778e-64	1.01627	0.639	0.426	4.51889826539528e-61	C32 Neuron trpc5a+_pvalb6+	nfe2l3
8.44006768552639e-58	0.99171	0.657	0.475	5.63796521393163e-55	C32 Neuron trpc5a+_pvalb6+	egr3
1.09758498398616e-57	0.736947	0.733	0.527	7.33186769302755e-55	C32 Neuron trpc5a+_pvalb6+	smad1
3.70253125759731e-53	0.538962	0.679	0.497	2.473290880075e-50	C32 Neuron trpc5a+_pvalb6+	sox32
3.70253125759731e-53	0.538962	0.679	0.497	2.473290880075e-50	C32 Neuron trpc5a+_pvalb6+	sox7
3.00716393300039e-52	0.585332	0.708	0.526	2.00878550724426e-49	C32 Neuron trpc5a+_pvalb6+	gfi1aa+gfi1ab
5.33611920266246e-52	0.834401	0.649	0.445	3.56452762737853e-49	C32 Neuron trpc5a+_pvalb6+	nfe2+nfe2l1a
1.58881339234671e-51	1.54835	0.599	0.437	1.0613273460876e-48	C32 Neuron trpc5a+_pvalb6+	esrra+esrrgb
2.85028527054886e-51	0.565363	0.679	0.501	1.90399056072664e-48	C32 Neuron trpc5a+_pvalb6+	hoxb9a
3.6714274250057e-51	1.04065	0.498	0.324	2.45251351990381e-48	C32 Neuron trpc5a+_pvalb6+	fosl2l
1.10834625572059e-49	0.889127	0.621	0.434	7.40375298821356e-47	C32 Neuron trpc5a+_pvalb6+	mafk
1.61033175257994e-48	0.554946	0.641	0.48	1.0757016107234e-45	C32 Neuron trpc5a+_pvalb6+	hbp1
7.6171051807575e-48	0.802525	0.73	0.518	5.08822626074601e-45	C32 Neuron trpc5a+_pvalb6+	atf5a+atf5b
2.14632456118819e-47	0.568689	0.626	0.443	1.43374480687371e-44	C32 Neuron trpc5a+_pvalb6+	zbtb14
4.65814326708401e-47	0.970535	0.746	0.532	3.11163970241212e-44	C32 Neuron trpc5a+_pvalb6+	hoxb5a+hoxb5b
1.81694194056937e-46	0.557317	0.668	0.489	1.21371721630034e-43	C32 Neuron trpc5a+_pvalb6+	sox8a+sox8b
4.70775332844249e-46	0.549048	0.679	0.489	3.14477922339958e-43	C32 Neuron trpc5a+_pvalb6+	pax8
7.98632683675977e-46	0.643316	0.676	0.493	5.33486632695553e-43	C32 Neuron trpc5a+_pvalb6+	smad2
1.62728588140857e-45	0.807146	0.696	0.517	1.08702696878092e-42	C32 Neuron trpc5a+_pvalb6+	arnt2
3.47693007350557e-44	0.579642	0.634	0.458	2.32258928910172e-41	C32 Neuron trpc5a+_pvalb6+	nfe2l2b
3.47693007350557e-44	0.579642	0.634	0.458	2.32258928910172e-41	C32 Neuron trpc5a+_pvalb6+	nfe2l1b
3.47693007350557e-44	0.579642	0.634	0.458	2.32258928910172e-41	C32 Neuron trpc5a+_pvalb6+	nfe2l1b+nfe2l2b
1.89607626764416e-43	0.733476	0.69	0.507	1.2665789467863e-40	C32 Neuron trpc5a+_pvalb6+	irf1b+irf2+irf2a
1.89607626764416e-43	0.733476	0.69	0.507	1.2665789467863e-40	C32 Neuron trpc5a+_pvalb6+	irf7
2.04408918485693e-43	1.38618	0.571	0.435	1.36545157548443e-40	C32 Neuron trpc5a+_pvalb6+	esrrd+esrrga
3.25500664843364e-41	0.526322	0.573	0.384	2.17434444115367e-38	C32 Neuron trpc5a+_pvalb6+	batf
1.18397490450022e-40	0.565565	0.548	0.375	7.90895236206147e-38	C32 Neuron trpc5a+_pvalb6+	jund
1.69622344472319e-40	1.1117	0.575	0.449	1.13307726107509e-37	C32 Neuron trpc5a+_pvalb6+	esrrb
5.34428167842551e-39	0.768161	0.593	0.444	3.56998016118824e-36	C32 Neuron trpc5a+_pvalb6+	egr4
3.29862282005602e-38	0.543121	0.685	0.501	2.20348004379742e-35	C32 Neuron trpc5a+_pvalb6+	eomesa+eomesb
2.16836742773002e-37	0.752052	0.607	0.466	1.44846944172365e-34	C32 Neuron trpc5a+_pvalb6+	mafb+nrl
4.21422149390826e-35	0.511975	0.621	0.454	2.81509995793072e-32	C32 Neuron trpc5a+_pvalb6+	tfdp1b
4.21422149390826e-35	0.511975	0.621	0.454	2.81509995793072e-32	C32 Neuron trpc5a+_pvalb6+	tfdp1a
4.21422149390826e-35	0.511975	0.621	0.454	2.81509995793072e-32	C32 Neuron trpc5a+_pvalb6+	tfdp1a+tfdp1b
1.80159738445959e-34	0.973101	0.591	0.453	1.203467052819e-31	C32 Neuron trpc5a+_pvalb6+	mafa+mafbb
1.48437983924631e-33	0.518127	0.626	0.475	9.91565732616536e-31	C32 Neuron trpc5a+_pvalb6+	pax2a+pax5
3.39176439501527e-33	0.386281	0.652	0.49	2.2656986158702e-30	C32 Neuron trpc5a+_pvalb6+	hoxd11a
3.24179145597011e-32	0.396519	0.63	0.49	2.16551669258804e-29	C32 Neuron trpc5a+_pvalb6+	rest
4.14352648935201e-30	0.523712	0.635	0.487	2.76787569488714e-27	C32 Neuron trpc5a+_pvalb6+	si:dkey-222b8.1
4.14352648935201e-30	0.523712	0.635	0.487	2.76787569488714e-27	C32 Neuron trpc5a+_pvalb6+	si:dkey-222b8.1+smad4a+smad4b
1.31764562639029e-29	0.577349	0.598	0.447	8.80187278428714e-27	C32 Neuron trpc5a+_pvalb6+	nfe2l2a
5.88451932013603e-27	0.369659	0.614	0.48	3.93085890585087e-24	C32 Neuron trpc5a+_pvalb6+	hoxa11b
6.14311872560773e-27	0.396405	0.616	0.496	4.10360330870596e-24	C32 Neuron trpc5a+_pvalb6+	hoxc11b
2.85313762072053e-26	0.575801	0.62	0.487	1.90589593064131e-23	C32 Neuron trpc5a+_pvalb6+	gata6
3.50283295569283e-26	0.515378	0.538	0.415	2.33989241440281e-23	C32 Neuron trpc5a+_pvalb6+	ctcf
1.41413699379805e-25	0.363771	0.614	0.5	9.44643511857096e-23	C32 Neuron trpc5a+_pvalb6+	zbtb38
2.91937372030557e-25	0.619523	0.499	0.391	1.95014164516412e-22	C32 Neuron trpc5a+_pvalb6+	egr1
1.58115875361043e-24	0.347023	0.642	0.508	1.05621404741177e-21	C32 Neuron trpc5a+_pvalb6+	gcm2
9.76752178772981e-24	0.36159	0.636	0.517	6.52470455420352e-21	C32 Neuron trpc5a+_pvalb6+	hoxc11a
4.34199064290078e-23	0.536247	0.606	0.477	2.90044974945772e-20	C32 Neuron trpc5a+_pvalb6+	ar
4.73337910628627e-23	0.376978	0.616	0.497	3.16189724299923e-20	C32 Neuron trpc5a+_pvalb6+	sox21a+sox21b
4.79264088322371e-23	0.542319	0.6	0.486	3.20148410999344e-20	C32 Neuron trpc5a+_pvalb6+	nr3c1
5.11737073691106e-23	0.38526	0.63	0.521	3.41840365225659e-20	C32 Neuron trpc5a+_pvalb6+	ddit3
1.22991512751542e-22	0.371757	0.602	0.494	8.21583305180299e-20	C32 Neuron trpc5a+_pvalb6+	lhx8a
1.22991512751542e-22	0.371757	0.602	0.494	8.21583305180299e-20	C32 Neuron trpc5a+_pvalb6+	lhx8b
1.27819595897207e-22	0.916362	0.555	0.459	8.53834900593344e-20	C32 Neuron trpc5a+_pvalb6+	maff
2.82444337789983e-22	0.363062	0.616	0.479	1.88672817643709e-19	C32 Neuron trpc5a+_pvalb6+	ENSDARG00000104979
2.82444337789983e-22	0.363062	0.616	0.479	1.88672817643709e-19	C32 Neuron trpc5a+_pvalb6+	ENSDARG00000109672+ENSDARG00000111193+ENSDARG00000115480+si:ch73-386h18.1+si:dkey-56d12.4+zfhx3+zfhx4
2.82444337789983e-22	0.363062	0.616	0.479	1.88672817643709e-19	C32 Neuron trpc5a+_pvalb6+	si:ch73-386h18.1+si:dkey-56d12.4+zfhx3+zfhx4
3.33050092235018e-22	0.422695	0.599	0.472	2.22477461612992e-19	C32 Neuron trpc5a+_pvalb6+	irf1a
7.92694865399669e-22	0.298566	0.606	0.489	5.29520170086979e-19	C32 Neuron trpc5a+_pvalb6+	hoxa10b
1.05265679465272e-21	0.525506	0.572	0.448	7.03174738828019e-19	C32 Neuron trpc5a+_pvalb6+	meis1a
1.05265679465272e-21	0.525506	0.572	0.448	7.03174738828019e-19	C32 Neuron trpc5a+_pvalb6+	meis2a
9.12185505189643e-20	0.411157	0.587	0.478	6.09339917466682e-17	C32 Neuron trpc5a+_pvalb6+	batf3
9.12185505189643e-20	0.411157	0.587	0.478	6.09339917466682e-17	C32 Neuron trpc5a+_pvalb6+	si:dkey-23i12.7
1.23975622380596e-19	0.369511	0.634	0.496	8.28157157502378e-17	C32 Neuron trpc5a+_pvalb6+	tbx5a+tbx5b
3.3837596797824e-19	0.336966	0.594	0.478	2.26035146609464e-16	C32 Neuron trpc5a+_pvalb6+	atf4a+atf4b
3.3837596797824e-19	0.336966	0.594	0.478	2.26035146609464e-16	C32 Neuron trpc5a+_pvalb6+	atf4b
8.4839936947037e-19	0.252988	0.669	0.545	5.66730778806207e-16	C32 Neuron trpc5a+_pvalb6+	gata1a+gata2b
1.15837802723288e-18	0.29196	0.577	0.476	7.73796522191563e-16	C32 Neuron trpc5a+_pvalb6+	hoxa13a+hoxa13b
1.55209902043012e-18	0.357986	0.596	0.496	1.03680214564732e-15	C32 Neuron trpc5a+_pvalb6+	mecom+sinhcafl
1.55209902043012e-18	0.357986	0.596	0.496	1.03680214564732e-15	C32 Neuron trpc5a+_pvalb6+	rlf
3.0090403719045e-18	0.296325	0.595	0.484	2.01003896843221e-15	C32 Neuron trpc5a+_pvalb6+	cdx1a+cdx1b+ved
3.0090403719045e-18	0.296325	0.595	0.484	2.01003896843221e-15	C32 Neuron trpc5a+_pvalb6+	ved
4.03844276000527e-18	0.476796	0.569	0.47	2.69767976368352e-15	C32 Neuron trpc5a+_pvalb6+	ENSDARG00000110178
1.04854559634148e-17	0.419598	0.577	0.477	7.00428458356109e-15	C32 Neuron trpc5a+_pvalb6+	nr3c2
1.12344659907773e-17	0.368595	0.644	0.507	7.50462328183926e-15	C32 Neuron trpc5a+_pvalb6+	tbx4
1.60293113663163e-17	0.347046	0.616	0.489	1.07075799926993e-14	C32 Neuron trpc5a+_pvalb6+	myf6
1.60293113663163e-17	0.347046	0.616	0.489	1.07075799926993e-14	C32 Neuron trpc5a+_pvalb6+	si:ch73-376l24.3
1.88807847314466e-17	1.09858	0.513	0.45	1.26123642006063e-14	C32 Neuron trpc5a+_pvalb6+	pparab
5.09610698494246e-17	0.293349	0.583	0.48	3.40419946594157e-14	C32 Neuron trpc5a+_pvalb6+	arnt
5.65947287321972e-17	0.33915	0.579	0.484	3.78052787931078e-14	C32 Neuron trpc5a+_pvalb6+	six4a+six4b
6.3718121909272e-17	0.292453	0.597	0.497	4.25637054353937e-14	C32 Neuron trpc5a+_pvalb6+	foxl1
9.40362409716516e-17	0.267663	0.583	0.478	6.28162089690632e-14	C32 Neuron trpc5a+_pvalb6+	tbp
9.96107478974072e-17	0.276873	0.57	0.461	6.6539979595468e-14	C32 Neuron trpc5a+_pvalb6+	e2f1
2.32655244579409e-16	0.34613	0.624	0.513	1.55413703379045e-13	C32 Neuron trpc5a+_pvalb6+	hmx4
7.25307903368291e-16	0.498651	0.637	0.481	4.84505679450018e-13	C32 Neuron trpc5a+_pvalb6+	zeb1a+zeb1b
1.46439600647699e-15	0.316959	0.565	0.487	9.78216532326627e-13	C32 Neuron trpc5a+_pvalb6+	gata5
1.52598016543812e-14	0.283661	0.596	0.499	1.01935475051266e-11	C32 Neuron trpc5a+_pvalb6+	pgr
4.1106381007369e-14	0.703991	0.698	0.513	2.74590625129225e-11	C32 Neuron trpc5a+_pvalb6+	snai1a
7.71921181792259e-14	0.243937	0.585	0.481	5.15643349437229e-11	C32 Neuron trpc5a+_pvalb6+	foxd5
7.86038247583501e-14	0.243541	0.577	0.49	5.25073549385779e-11	C32 Neuron trpc5a+_pvalb6+	six1b
4.2351024523163e-13	0.310244	0.569	0.483	2.82904843814729e-10	C32 Neuron trpc5a+_pvalb6+	hlx1
4.77581910614329e-13	0.406187	0.575	0.461	3.19024716290372e-10	C32 Neuron trpc5a+_pvalb6+	MAZ
4.77581910614329e-13	0.406187	0.575	0.461	3.19024716290372e-10	C32 Neuron trpc5a+_pvalb6+	maza
1.36476360627407e-12	0.334954	0.538	0.449	9.11662088991081e-10	C32 Neuron trpc5a+_pvalb6+	pax1a+pax1b
1.50671141380048e-12	0.233056	0.556	0.465	1.00648322441872e-09	C32 Neuron trpc5a+_pvalb6+	hnf1ba+hnf1bb
2.21502175084023e-12	0.245135	0.581	0.493	1.47963452956127e-09	C32 Neuron trpc5a+_pvalb6+	arid5a
2.21502175084023e-12	0.245135	0.581	0.493	1.47963452956127e-09	C32 Neuron trpc5a+_pvalb6+	arid6+zgc:77151
2.25505469041704e-12	0.308533	0.583	0.517	1.50637653319859e-09	C32 Neuron trpc5a+_pvalb6+	fosaa+fosab+fosl1a
2.59719634434318e-12	0.190863	0.51	0.43	1.73492715802124e-09	C32 Neuron trpc5a+_pvalb6+	e2f7
3.15744993361260e-12	0.216129	0.567	0.472	2.10917655565322e-09	C32 Neuron trpc5a+_pvalb6+	barhl1a+barhl1b
2.41224900932911e-11	0.261166	0.574	0.503	1.61138233823184e-08	C32 Neuron trpc5a+_pvalb6+	hoxb10a+hoxc10a
4.59845979437205e-11	0.234217	0.566	0.485	3.07177114264053e-08	C32 Neuron trpc5a+_pvalb6+	nr2e1
7.19525254806981e-11	0.278228	0.565	0.489	4.80642870211064e-08	C32 Neuron trpc5a+_pvalb6+	hmx3a
1.01438611728838e-10	0.347834	0.547	0.48	6.77609926348635e-08	C32 Neuron trpc5a+_pvalb6+	hoxd4a
2.58485205809682e-10	0.336506	0.649	0.497	1.72668117480868e-07	C32 Neuron trpc5a+_pvalb6+	si:dkey-229b18.3+snai2
6.85115286095709e-10	0.286951	0.526	0.454	4.57657011111934e-07	C32 Neuron trpc5a+_pvalb6+	pax9
9.97331448875777e-10	0.159853	0.591	0.497	6.66217407849019e-07	C32 Neuron trpc5a+_pvalb6+	si:ch211-69l10.4+tbx15
1.42695769237424e-09	0.351245	0.546	0.476	9.53207738505991e-07	C32 Neuron trpc5a+_pvalb6+	vox
1.28274925022466e-08	0.309849	0.549	0.481	8.5687649915007e-06	C32 Neuron trpc5a+_pvalb6+	pou2f3
3.68934057196985e-08	0.243927	0.55	0.504	2.46447950207586e-05	C32 Neuron trpc5a+_pvalb6+	ikzf2
5.65779295504442e-08	0.355073	0.66	0.516	3.77940569396967e-05	C32 Neuron trpc5a+_pvalb6+	TCF4
6.75825439423727e-08	0.17547	0.541	0.472	4.5145139353505e-05	C32 Neuron trpc5a+_pvalb6+	foxn1
7.23484273771695e-08	0.312344	0.552	0.488	4.83287494879492e-05	C32 Neuron trpc5a+_pvalb6+	dlx4a+dlx4b
7.23484273771695e-08	0.312344	0.552	0.488	4.83287494879492e-05	C32 Neuron trpc5a+_pvalb6+	dlx6a
7.65129421868341e-08	0.168131	0.567	0.496	5.11106453808052e-05	C32 Neuron trpc5a+_pvalb6+	six3a+six3b+six7
7.86148700399711e-08	0.206492	0.557	0.5	5.25147331867007e-05	C32 Neuron trpc5a+_pvalb6+	CR354373.1+nfatc1+nfatc2b+nfatc3a+nfatc3b
7.86148700399711e-08	0.206492	0.557	0.5	5.25147331867007e-05	C32 Neuron trpc5a+_pvalb6+	nfatc1+nfatc2b+nfatc3a+nfatc3b
7.86148700399711e-08	0.206492	0.557	0.5	5.25147331867007e-05	C32 Neuron trpc5a+_pvalb6+	nfatc4
1.90364319944928e-07	0.170549	0.563	0.497	0.000127163	C32 Neuron trpc5a+_pvalb6+	tbx3a+tbx3b
7.85132339020246e-07	0.132029	0.502	0.435	0.000524468	C32 Neuron trpc5a+_pvalb6+	fli1b
8.51731917983839e-07	0.163974	0.519	0.443	0.000568957	C32 Neuron trpc5a+_pvalb6+	wt1a+wt1b
9.43507959909808e-07	0.368373	0.532	0.472	0.000630263	C32 Neuron trpc5a+_pvalb6+	gata1b+gata2a
1.18886887338222e-06	0.147437	0.539	0.476	0.000794164	C32 Neuron trpc5a+_pvalb6+	ptf1a
1.18886887338222e-06	0.147437	0.539	0.476	0.000794164	C32 Neuron trpc5a+_pvalb6+	si:dkey-34f9.3
1.50837496687881e-06	0.168687	0.537	0.486	0.00100759	C32 Neuron trpc5a+_pvalb6+	hoxd9a
1.76121476545591e-06	0.13599	0.543	0.477	0.00117649	C32 Neuron trpc5a+_pvalb6+	hnf1a
2.10016117640887e-06	0.62859	0.468	0.455	0.00140291	C32 Neuron trpc5a+_pvalb6+	nr4a1
2.49084787771917e-06	0.355774	0.53	0.475	0.00166389	C32 Neuron trpc5a+_pvalb6+	tgif1
4.02137079527591e-06	0.675756	0.468	0.463	0.00268628	C32 Neuron trpc5a+_pvalb6+	nr4a2a
4.94718755509272e-06	0.305919	0.645	0.512	0.00330472	C32 Neuron trpc5a+_pvalb6+	id4
5.99405036326105e-06	0.214515	0.466	0.434	0.00400403	C32 Neuron trpc5a+_pvalb6+	ebf3a-2
5.99405036326105e-06	0.214515	0.466	0.434	0.00400403	C32 Neuron trpc5a+_pvalb6+	ebf3b
8.97767732028796e-06	0.217219	0.542	0.475	0.00599709	C32 Neuron trpc5a+_pvalb6+	pou6f1
3.40825641396757e-05	0.143167	0.543	0.49	0.0227672	C32 Neuron trpc5a+_pvalb6+	foxd2
4.09524850194969e-05	0.205124	0.492	0.446	0.0273563	C32 Neuron trpc5a+_pvalb6+	jdp2b
6.7341553227632e-05	0.418293	0.527	0.5	0.0449842	C32 Neuron trpc5a+_pvalb6+	pbx1a+pbx2+pbx3a+pbx3b
6.7341553227632e-05	0.418293	0.527	0.5	0.0449842	C32 Neuron trpc5a+_pvalb6+	pbx1b
0.000132578	0.167748	0.542	0.493	0.088562	C32 Neuron trpc5a+_pvalb6+	hmx2
0.000137751	0.185683	0.512	0.47	0.0920176	C32 Neuron trpc5a+_pvalb6+	rcor1
0.000331477	0.286979	0.508	0.458	0.221426	C32 Neuron trpc5a+_pvalb6+	hoxb7a
0.000377325	0.109496	0.545	0.492	0.252053	C32 Neuron trpc5a+_pvalb6+	six2a+six2b+six5
0.000377325	0.109496	0.545	0.492	0.252053	C32 Neuron trpc5a+_pvalb6+	six1a+six9
0.000730006	0.262078	0.506	0.471	0.487644	C32 Neuron trpc5a+_pvalb6+	gata4
0.000903617	0.256507	0.491	0.442	0.603616	C32 Neuron trpc5a+_pvalb6+	dlx5a
0.00102792	0.181478	0.492	0.444	0.686653	C32 Neuron trpc5a+_pvalb6+	june
0.00117945	0.109241	0.529	0.505	0.78787	C32 Neuron trpc5a+_pvalb6+	hmga1a
0.00128829	0.100153	0.516	0.465	0.86058	C32 Neuron trpc5a+_pvalb6+	foxg1a+foxg1c+foxg1d+zgc:113424
0.00137941	0.122614	0.529	0.486	0.921447	C32 Neuron trpc5a+_pvalb6+	prdm2a
0.00156129	0.169894	0.492	0.463	1	C32 Neuron trpc5a+_pvalb6+	meox2b
0.00176144	0.409284	0.47	0.456	1	C32 Neuron trpc5a+_pvalb6+	nr4a2b
0.00268357	0.226792	0.394	0.392	1	C32 Neuron trpc5a+_pvalb6+	egr2a+egr2b
0.00473182	0.168304	0.505	0.458	1	C32 Neuron trpc5a+_pvalb6+	dlx2a+dlx2b
0.00664868	0.14257	0.514	0.483	1	C32 Neuron trpc5a+_pvalb6+	msx2a
1.931382813147e-20	11.445	1	0.435	1.2901637191822e-17	C33 Olfactory Bulb	ebf3a-2
1.931382813147e-20	11.445	1	0.435	1.2901637191822e-17	C33 Olfactory Bulb	ebf3b
2.2838446991128e-20	11.2544	1	0.437	1.52560825900735e-17	C33 Olfactory Bulb	ebf3a-1
2.2838446991128e-20	11.2544	1	0.437	1.52560825900735e-17	C33 Olfactory Bulb	ebf3a-1+si:ch211-51e8.2
4.33553570428825e-20	8.76014	1	0.44	2.89613785046455e-17	C33 Olfactory Bulb	ebf1b
4.33553570428825e-20	8.76014	1	0.44	2.89613785046455e-17	C33 Olfactory Bulb	ebf1b+si:ch211-51e8.2
1.33489436723649e-19	7.84418	1	0.487	8.91709437313977e-17	C33 Olfactory Bulb	zeb1a+zeb1b
1.60051038230265e-19	5.55643	1	0.479	1.06914093537817e-16	C33 Olfactory Bulb	twist1a+twist1b+twist3
5.68711043412617e-19	6.36609	1	0.502	3.79898976999628e-16	C33 Olfactory Bulb	si:dkey-229b18.3+snai2
1.41332985391831e-18	7.56835	1	0.519	9.44104342417432e-16	C33 Olfactory Bulb	snai1a
1.77031018872765e-18	3.96689	1	0.516	1.18256720607007e-15	C33 Olfactory Bulb	scrt1a+scrt1b+scrt2
2.35131755764924e-18	6.38447	1	0.496	1.57068012850969e-15	C33 Olfactory Bulb	figla
6.29892423323711e-18	7.08338	1	0.521	4.20768138780239e-15	C33 Olfactory Bulb	TCF4
7.37725454398053e-18	7.35148	1	0.513	4.928006035379e-15	C33 Olfactory Bulb	mespaa+mespbb
7.37725454398053e-18	7.35148	1	0.513	4.928006035379e-15	C33 Olfactory Bulb	mespab+mespba
1.26030280529653e-17	3.30623	1	0.507	8.41882273938084e-15	C33 Olfactory Bulb	eomesa+eomesb
1.41268055241843e-17	3.74547	1	0.477	9.43670609015508e-15	C33 Olfactory Bulb	foxg1b+si:rp71-45k5.2
1.41268055241843e-17	3.74547	1	0.477	9.43670609015508e-15	C33 Olfactory Bulb	foxp3b
1.8946126169721e-17	6.75499	1	0.516	1.26560122813737e-14	C33 Olfactory Bulb	id4
3.1805412855558e-17	3.15962	1	0.462	2.12460157875127e-14	C33 Olfactory Bulb	foxd1+zgc:162612
5.42818693330964e-17	2.50748	1	0.484	3.62602887145084e-14	C33 Olfactory Bulb	foxj1a+foxj1b
6.76971335824002e-17	4.3485	1	0.419	4.52216852330433e-14	C33 Olfactory Bulb	ctcf
1.31392080441746e-16	3.06804	1	0.471	8.77699097350863e-14	C33 Olfactory Bulb	foxp2
3.68973600086917e-16	2.47043	1	0.496	2.46474364858061e-13	C33 Olfactory Bulb	foxo3a
3.87878942810023e-16	2.47221	1	0.484	2.59103133797096e-13	C33 Olfactory Bulb	foxb1b+foxb2
1.08097436093704e-15	3.22268	1	0.406	7.2209087310594e-13	C33 Olfactory Bulb	usf1l
1.09117741715402e-15	4.78152	1	0.488	7.28906514658888e-13	C33 Olfactory Bulb	snai1b+snai3
1.37924193242206e-15	2.58778	1	0.439	9.21333610857937e-13	C33 Olfactory Bulb	bhlhe40
1.42009151634027e-15	2.63705	0.967	0.399	9.48621132915298e-13	C33 Olfactory Bulb	spi1a+spi1b
1.69223701265843e-15	2.86741	1	0.412	1.13041432445583e-12	C33 Olfactory Bulb	bhlhe41
1.94406828344033e-15	2.01015	1	0.453	1.29863761333814e-12	C33 Olfactory Bulb	etv7
3.21287239755334e-15	2.05829	1	0.493	2.14619876156563e-12	C33 Olfactory Bulb	foxq2
1.29648629285975e-14	2.08471	1	0.488	8.6605284363031e-12	C33 Olfactory Bulb	creb1a+creb1b
4.70347497282951e-14	2.02344	1	0.474	3.14192128185011e-11	C33 Olfactory Bulb	foxn1
6.44208935961476e-14	2.49761	0.933	0.439	4.30331569222266e-11	C33 Olfactory Bulb	stat3
7.99064628654604e-14	2.24797	1	0.477	5.33775171941275e-11	C33 Olfactory Bulb	foxa1
9.12675532956417e-14	1.93162	1	0.459	6.09667256014887e-11	C33 Olfactory Bulb	mecp2
9.38623950844469e-14	2.898	1	0.451	6.27000799164105e-11	C33 Olfactory Bulb	creb5a
9.38623950844469e-14	2.898	1	0.451	6.27000799164105e-11	C33 Olfactory Bulb	creb5b
1.040583669496e-13	2.12195	1	0.465	6.95109891223325e-11	C33 Olfactory Bulb	foxa2
2.03730697493133e-13	2.13662	1	0.481	1.36092105925413e-10	C33 Olfactory Bulb	batf3
2.03730697493133e-13	2.13662	1	0.481	1.36092105925413e-10	C33 Olfactory Bulb	si:dkey-23i12.7
2.63683236751462e-13	2.54468	1	0.394	1.76140402149977e-10	C33 Olfactory Bulb	elf1
3.88274065157418e-13	1.9999	1	0.476	2.59367075525155e-10	C33 Olfactory Bulb	rela
4.09846472823749e-13	2.60778	0.933	0.444	2.73777443846264e-10	C33 Olfactory Bulb	e4f1
4.09846472823749e-13	2.60778	0.933	0.444	2.73777443846264e-10	C33 Olfactory Bulb	si:dkeyp-79b7.12
4.10320540788633e-13	3.87351	1	0.375	2.74094121246807e-10	C33 Olfactory Bulb	tfap2a+tfap2c
6.5318519695281e-13	2.46552	0.967	0.411	4.36327711564477e-10	C33 Olfactory Bulb	tfec
8.06346422315514e-13	2.1114	0.967	0.42	5.38639410106763e-10	C33 Olfactory Bulb	srebf1
8.20157123237637e-13	2.88353	1	0.511	5.47864958322742e-10	C33 Olfactory Bulb	tbx4
1.13793004528615e-12	1.8543	0.933	0.432	7.60137270251149e-10	C33 Olfactory Bulb	irf10+irf3+irf8
1.13793004528615e-12	1.8543	0.933	0.432	7.60137270251149e-10	C33 Olfactory Bulb	irf9
1.33125029898768e-12	2.07234	0.933	0.47	8.8927519972377e-10	C33 Olfactory Bulb	foxa
1.37020093860739e-12	3.80167	1	0.417	9.15294226989733e-10	C33 Olfactory Bulb	znf423
1.37407928108668e-12	2.1053	1	0.434	9.17884959765899e-10	C33 Olfactory Bulb	usf1
1.65299975465428e-12	2.23177	0.9	0.434	1.10420383610906e-09	C33 Olfactory Bulb	stat1a+stat2
1.73794390013309e-12	1.90788	1	0.475	1.1609465252889e-09	C33 Olfactory Bulb	foxk1
1.76554279867565e-12	2.4541	0.933	0.441	1.17938258951533e-09	C33 Olfactory Bulb	atf3
2.61966106321745e-12	2.8496	1	0.436	1.74993359022926e-09	C33 Olfactory Bulb	tfap2b
2.72822402193287e-12	2.83472	1	0.501	1.82245364665116e-09	C33 Olfactory Bulb	tbx5a+tbx5b
2.94846719154214e-12	1.97903	0.967	0.462	1.96957608395015e-09	C33 Olfactory Bulb	foxo4
3.71964516211485e-12	2.1687	0.967	0.427	2.48472296829272e-09	C33 Olfactory Bulb	usf2
4.07913013653847e-12	1.88171	0.967	0.411	2.7248589312077e-09	C33 Olfactory Bulb	ehf
4.35671352277346e-12	2.45946	0.967	0.447	2.91028463321267e-09	C33 Olfactory Bulb	atf7a+atf7b
5.0229672724364e-12	2.07203	1	0.483	3.35534213798751e-09	C33 Olfactory Bulb	rfx5
5.24214221183862e-12	2.82723	0.967	0.445	3.5017509975082e-09	C33 Olfactory Bulb	june
6.06143603975787e-12	1.70795	0.967	0.435	4.04903927455826e-09	C33 Olfactory Bulb	mlx
7.64896257471736e-12	1.47661	1	0.484	5.1095069999112e-09	C33 Olfactory Bulb	foxb1a
9.31043035212344e-12	2.01828	0.967	0.399	6.21936747521846e-09	C33 Olfactory Bulb	etv4
9.92926800083554e-12	2.14152	0.967	0.414	6.63275102455814e-09	C33 Olfactory Bulb	gabpa
1.48245679403774e-11	1.745	0.967	0.453	9.90281138417208e-09	C33 Olfactory Bulb	bcl6aa+bcl6ab+bcl6b
2.15214012712026e-11	2.22666	1	0.428	1.43762960491633e-08	C33 Olfactory Bulb	tfeb
2.18931146492732e-11	1.84375	0.967	0.488	1.46246005857145e-08	C33 Olfactory Bulb	foxj3+si:dkey-68o6.6
2.20960912580869e-11	2.26454	0.967	0.44	1.47601889604021e-08	C33 Olfactory Bulb	atf2
2.2312840243501e-11	1.76508	0.967	0.421	1.49049772826587e-08	C33 Olfactory Bulb	elk3
2.41653134444527e-11	1.98035	1	0.443	1.61424293808944e-08	C33 Olfactory Bulb	arntl1a+arntl1b
4.39293175914905e-11	1.88113	0.967	0.49	2.93447841511157e-08	C33 Olfactory Bulb	foxo1a+foxo1b
5.59712367834507e-11	1.80501	0.933	0.428	3.73887861713451e-08	C33 Olfactory Bulb	mlxipl
6.60091152891043e-11	2.27379	1	0.5	4.40940890131216e-08	C33 Olfactory Bulb	si:ch211-69l10.4+tbx15
9.17811516499215e-11	1.6882	0.933	0.413	6.13098093021475e-08	C33 Olfactory Bulb	grhl1
1.05583300645193e-10	1.84635	0.933	0.412	7.05296448309889e-08	C33 Olfactory Bulb	erf+erfl3
1.12018961476956e-10	1.46167	1	0.51	7.48286662666065e-08	C33 Olfactory Bulb	foxf1+foxf2a+foxf2b
1.20659029851559e-10	1.76056	0.967	0.46	8.06002319408414e-08	C33 Olfactory Bulb	tfdp1b
1.20659029851559e-10	1.76056	0.967	0.46	8.06002319408414e-08	C33 Olfactory Bulb	tfdp1a
1.20659029851559e-10	1.76056	0.967	0.46	8.06002319408414e-08	C33 Olfactory Bulb	tfdp1a+tfdp1b
1.20861361798074e-10	2.29265	0.9	0.447	8.07353896811132e-08	C33 Olfactory Bulb	jdp2b
1.95726050223019e-10	1.68098	0.933	0.411	1.30745001548977e-07	C33 Olfactory Bulb	etv2
2.16107478801577e-10	1.94901	0.867	0.434	1.44359795839453e-07	C33 Olfactory Bulb	stat1b
2.16107478801577e-10	1.94901	0.867	0.434	1.44359795839453e-07	C33 Olfactory Bulb	stat1b+stat2
2.22463562274806e-10	1.98294	0.9	0.409	1.48605659599571e-07	C33 Olfactory Bulb	elk1
2.39649356074061e-10	1.52211	0.967	0.521	1.60085769857473e-07	C33 Olfactory Bulb	foxi1+foxi2+foxi3a+foxi3b
2.4859580489824e-10	1.50614	0.933	0.467	1.66061997672025e-07	C33 Olfactory Bulb	myca+mych
2.66700586566106e-10	1.73822	0.967	0.462	1.78155991826159e-07	C33 Olfactory Bulb	pax2b
2.91195602885277e-10	2.20201	0.933	0.448	1.94518662727365e-07	C33 Olfactory Bulb	atf1
3.2033606490664e-10	1.45581	0.933	0.484	2.13984491357635e-07	C33 Olfactory Bulb	foxd5
3.21630374993408e-10	1.90987	0.9	0.414	2.14849090495596e-07	C33 Olfactory Bulb	etv1
6.15967063196492e-10	1.41748	0.933	0.417	4.11465998215256e-07	C33 Olfactory Bulb	irf5
1.17294727665377e-09	1.48245	0.867	0.449	7.83528780804721e-07	C33 Olfactory Bulb	zbtb14
1.36015393676588e-09	1.55604	0.933	0.429	9.08582829759611e-07	C33 Olfactory Bulb	elf2a+elf2b
2.13354064916914e-09	1.65741	0.933	0.43	1.42520515364499e-06	C33 Olfactory Bulb	max+si:ch73-59f11.3
3.575708601829e-09	1.42994	0.933	0.48	2.38857334602178e-06	C33 Olfactory Bulb	foxa3
4.52830439523941e-09	1.30743	0.9	0.407	3.02490733601993e-06	C33 Olfactory Bulb	erg
6.7144181333883e-09	1.23729	0.867	0.404	4.48523131310338e-06	C33 Olfactory Bulb	fev+fli1a
6.79635233650473e-09	1.94921	0.967	0.435	4.53996336078516e-06	C33 Olfactory Bulb	klf12a
1.1650718088541e-08	1.67651	0.9	0.477	7.78267968314539e-06	C33 Olfactory Bulb	nfkb1
1.85521325770563e-08	1.40052	0.967	0.422	1.23928245614736e-05	C33 Olfactory Bulb	elk4
2.68014536653756e-08	2.52541	0.967	0.388	1.79033710484709e-05	C33 Olfactory Bulb	klf4
3.22107075599229e-08	1.36402	0.867	0.478	2.15167526500285e-05	C33 Olfactory Bulb	si:dkey-28e7.3
3.44719473621634e-08	1.03357	0.967	0.433	2.30272608379252e-05	C33 Olfactory Bulb	elf3
3.54165516836968e-08	2.4536	0.967	0.489	2.36582565247094e-05	C33 Olfactory Bulb	tcf12
4.35892380449409e-08	1.24064	0.967	0.435	2.91176110140205e-05	C33 Olfactory Bulb	sox5
5.50926071367773e-08	1.20075	0.867	0.483	3.68018615673672e-05	C33 Olfactory Bulb	klf7a+klf7b
6.14898776200983e-08	1.48374	1	0.501	4.10752382502257e-05	C33 Olfactory Bulb	nfya
7.06441057627544e-08	0.978777	0.9	0.473	4.719026264952e-05	C33 Olfactory Bulb	zgc:161969
8.79537827997358e-08	1.25669	0.9	0.481	5.87531269102235e-05	C33 Olfactory Bulb	sox13
9.28751175443976e-08	1.38627	0.967	0.485	6.20405785196576e-05	C33 Olfactory Bulb	nkx6.3
9.39334399930013e-08	1.89498	0.9	0.465	6.27475379153249e-05	C33 Olfactory Bulb	crema+cremb
9.3933439993737e-08	1.43047	1	0.513	6.27475379158163e-05	C33 Olfactory Bulb	nfyal
9.90606111636942e-08	1.27053	0.767	0.442	6.61724882573477e-05	C33 Olfactory Bulb	irf4a+irf4b
1.08194220139501e-07	1.38667	0.8	0.419	7.22737390531869e-05	C33 Olfactory Bulb	ets2
1.1904210856283e-07	1.2995	0.867	0.478	7.95201285199702e-05	C33 Olfactory Bulb	ptf1a
1.1904210856283e-07	1.2995	0.867	0.478	7.95201285199702e-05	C33 Olfactory Bulb	si:dkey-34f9.3
1.29465572228288e-07	1.23071	0.867	0.47	8.64830022484961e-05	C33 Olfactory Bulb	rel
1.30548238290303e-07	1.53123	0.933	0.459	8.72062231779223e-05	C33 Olfactory Bulb	hoxb7a
2.12017507162132e-07	1.17262	0.9	0.504	0.000141628	C33 Olfactory Bulb	foxd3
2.28989766421107e-07	1.11526	0.9	0.5	0.000152965	C33 Olfactory Bulb	foxl1
2.49816302651317e-07	1.08696	0.9	0.432	0.000166877	C33 Olfactory Bulb	tfcp2+tfcp2l1+ubp1
2.71475445171377e-07	1.44629	0.9	0.471	0.000181346	C33 Olfactory Bulb	mafb+nrl
2.88876277770498e-07	1.35103	0.933	0.447	0.000192969	C33 Olfactory Bulb	tcf21
3.07638900943282e-07	1.30032	0.9	0.484	0.000205503	C33 Olfactory Bulb	tfap4
3.44638115446154e-07	1.31383	0.967	0.477	0.000230218	C33 Olfactory Bulb	otpa+otpb
3.78556455117966e-07	1.46468	0.833	0.426	0.000252876	C33 Olfactory Bulb	etv5a+etv5b
3.84052612731166e-07	0.994158	0.933	0.461	0.000256547	C33 Olfactory Bulb	foxc1a+foxc1b
4.13981938128143e-07	1.23753	0.833	0.463	0.00027654	C33 Olfactory Bulb	mnta
4.13981938128143e-07	1.23753	0.833	0.463	0.00027654	C33 Olfactory Bulb	mntb
4.37646409700892e-07	1.38957	0.833	0.485	0.000292348	C33 Olfactory Bulb	msx2b
6.23363413234261e-07	1.13826	0.867	0.478	0.000416407	C33 Olfactory Bulb	irx2a
6.30720955130438e-07	1.38109	0.9	0.458	0.000421322	C33 Olfactory Bulb	nkx6.1
8.41081571235499e-07	1.12	0.833	0.449	0.000561842	C33 Olfactory Bulb	mxi1
8.55593873551927e-07	1.66649	0.933	0.449	0.000571537	C33 Olfactory Bulb	hoxa4a+hoxc3a
8.89155695468801e-07	1.25489	0.9	0.482	0.000593956	C33 Olfactory Bulb	hoxc5a
9.66068128244608e-07	1.54727	0.9	0.469	0.000645334	C33 Olfactory Bulb	msx1a
1.00999509242432e-06	1.41585	1	0.478	0.000674677	C33 Olfactory Bulb	pou4f2
1.01734907811164e-06	1.17038	0.833	0.485	0.000679589	C33 Olfactory Bulb	foxh1+foxq1a+foxq1b
1.01734907811164e-06	1.17038	0.833	0.485	0.000679589	C33 Olfactory Bulb	imp3
1.23522203012491e-06	1.28791	0.967	0.473	0.000825128	C33 Olfactory Bulb	hoxc4a
1.40806597881709e-06	1.67202	1	0.451	0.000940588	C33 Olfactory Bulb	emx1
1.69593118842581e-06	1.17466	0.933	0.498	0.00113288	C33 Olfactory Bulb	CABZ01093502.2
2.31749265587704e-06	1.55034	0.767	0.433	0.00154809	C33 Olfactory Bulb	nfe2l3
2.61881774934755e-06	1.18322	0.8	0.331	0.00174937	C33 Olfactory Bulb	tfap2e
2.82192950936428e-06	1.05136	0.8	0.485	0.00188505	C33 Olfactory Bulb	foxj2
3.21038074125343e-06	1.39535	0.9	0.472	0.00214453	C33 Olfactory Bulb	msx1b+msx3
3.46085000897945e-06	1.29314	0.867	0.46	0.00231185	C33 Olfactory Bulb	mnx1+mnx2b
3.46085000897945e-06	1.29314	0.867	0.46	0.00231185	C33 Olfactory Bulb	mnx2a
4.69601938398887e-06	1.20876	0.9	0.47	0.00313694	C33 Olfactory Bulb	lmx1al
4.69601938398887e-06	1.20876	0.9	0.47	0.00313694	C33 Olfactory Bulb	lmx1ba+lmx1bb
4.77436639232031e-06	0.986635	0.867	0.469	0.00318928	C33 Olfactory Bulb	foxo3b+foxo6a+foxo6b
5.22499191189296e-06	1.44654	0.8	0.514	0.00349029	C33 Olfactory Bulb	klf3+klf8
5.58822876285255e-06	1.49971	0.867	0.453	0.00373294	C33 Olfactory Bulb	barhl2
6.02889077509114e-06	1.29352	0.867	0.422	0.0040273	C33 Olfactory Bulb	msc
6.0473256674626e-06	1.08283	0.8	0.442	0.00403961	C33 Olfactory Bulb	irf6
6.41925467901974e-06	1.53719	0.8	0.392	0.00428806	C33 Olfactory Bulb	sp4
6.44001832794104e-06	1.33662	0.733	0.479	0.00430193	C33 Olfactory Bulb	nfkb2
8.000606689602e-06	1.38202	0.9	0.474	0.00534441	C33 Olfactory Bulb	gsx2+pnx
9.34551643257905e-06	2.51976	0.967	0.46	0.0062428	C33 Olfactory Bulb	rfx7a+rfx7b
9.91000059313073e-06	1.17608	0.8	0.495	0.00661988	C33 Olfactory Bulb	hoxc6a+hoxc6b
1.00281912471216e-05	3.33598	0.967	0.478	0.00669883	C33 Olfactory Bulb	rfx2
1.00281912471216e-05	3.33598	0.967	0.478	0.00669883	C33 Olfactory Bulb	rfx4
1.12328380558597e-05	1.03955	0.8	0.488	0.00750354	C33 Olfactory Bulb	cxxc1a+cxxc1b+mbd1a
1.12328380558597e-05	1.03955	0.8	0.488	0.00750354	C33 Olfactory Bulb	mbd1b
1.15121420610548e-05	1.16783	0.867	0.478	0.00769011	C33 Olfactory Bulb	hoxc8a
1.18714008248582e-05	1.34052	0.833	0.494	0.0079301	C33 Olfactory Bulb	myf6
1.18714008248582e-05	1.34052	0.833	0.494	0.0079301	C33 Olfactory Bulb	si:ch73-376l24.3
1.23371943379896e-05	1.43554	0.9	0.451	0.00824125	C33 Olfactory Bulb	eve1
1.23371943379896e-05	1.43554	0.9	0.451	0.00824125	C33 Olfactory Bulb	evx1
1.28583054620221e-05	1.01242	0.833	0.484	0.00858935	C33 Olfactory Bulb	ENSDARG00000104979
1.28583054620221e-05	1.01242	0.833	0.484	0.00858935	C33 Olfactory Bulb	ENSDARG00000109672+ENSDARG00000111193+ENSDARG00000115480+si:ch73-386h18.1+si:dkey-56d12.4+zfhx3+zfhx4
1.28583054620221e-05	1.01242	0.833	0.484	0.00858935	C33 Olfactory Bulb	si:ch73-386h18.1+si:dkey-56d12.4+zfhx3+zfhx4
1.3157210351151e-05	0.976823	0.8	0.467	0.00878902	C33 Olfactory Bulb	stat5a+stat5b
1.38193168383795e-05	1.55945	0.933	0.459	0.0092313	C33 Olfactory Bulb	gbx1
1.44230167839652e-05	1.35111	0.8	0.488	0.00963458	C33 Olfactory Bulb	prdm2a
1.67727621165084e-05	0.788103	0.767	0.409	0.0112042	C33 Olfactory Bulb	spi2
1.67727621165084e-05	0.788103	0.767	0.409	0.0112042	C33 Olfactory Bulb	spic
1.83593505122453e-05	0.963077	0.833	0.492	0.012264	C33 Olfactory Bulb	foxd2
2.0266790023311e-05	1.03073	0.8	0.47	0.0135382	C33 Olfactory Bulb	hinfp
2.05329013795688e-05	1.23833	0.867	0.474	0.013716	C33 Olfactory Bulb	noto+vax1+vent
2.05832788094783e-05	0.892191	0.767	0.458	0.0137496	C33 Olfactory Bulb	stat6
2.10696117368906e-05	0.776723	0.8	0.47	0.0140745	C33 Olfactory Bulb	si:dkey-68o6.8
2.13122061183398e-05	0.855483	0.867	0.479	0.0142366	C33 Olfactory Bulb	hnf1a
2.37998483191461e-05	0.797405	0.8	0.479	0.0158983	C33 Olfactory Bulb	homeza
2.37998483191461e-05	0.797405	0.8	0.479	0.0158983	C33 Olfactory Bulb	homezb+pgm3
2.5154787560664e-05	0.829133	0.8	0.489	0.0168034	C33 Olfactory Bulb	irx6a
2.57188286194285e-05	1.11968	0.833	0.438	0.0171802	C33 Olfactory Bulb	tfe3a
2.57188286194285e-05	1.11968	0.833	0.438	0.0171802	C33 Olfactory Bulb	tfe3a+tfe3b
2.57188286194285e-05	1.11968	0.833	0.438	0.0171802	C33 Olfactory Bulb	tfe3b
2.6342681145799e-05	0.948979	0.767	0.496	0.0175969	C33 Olfactory Bulb	arid5a
2.6342681145799e-05	0.948979	0.767	0.496	0.0175969	C33 Olfactory Bulb	arid6+zgc:77151
2.67881436051307e-05	1.48131	0.867	0.447	0.0178945	C33 Olfactory Bulb	ENSDARG00000110598
3.16683853287415e-05	1.09024	0.8	0.471	0.0211545	C33 Olfactory Bulb	tbx16
3.16683853287415e-05	1.09024	0.8	0.471	0.0211545	C33 Olfactory Bulb	tbx16l+tbx2a+tbx2b
3.52898119473518e-05	1.17105	0.733	0.461	0.0235736	C33 Olfactory Bulb	tp53
3.83766656726455e-05	1.13322	0.867	0.471	0.0256356	C33 Olfactory Bulb	lhx2b+lhx9
3.97915223261665e-05	1.68793	0.533	0.324	0.0265807	C33 Olfactory Bulb	smarcc1a
3.97915223261665e-05	1.68793	0.533	0.324	0.0265807	C33 Olfactory Bulb	smarcc1b
4.59808367567998e-05	0.922602	0.867	0.513	0.0307152	C33 Olfactory Bulb	ybx1
4.77602157077018e-05	1.38448	0.833	0.459	0.0319038	C33 Olfactory Bulb	myog
5.23935151808287e-05	1.3717	0.933	0.476	0.0349989	C33 Olfactory Bulb	pou6f2
5.37218907948818e-05	1.81714	0.533	0.325	0.0358862	C33 Olfactory Bulb	fosl2
5.81759067799379e-05	0.94914	0.8	0.48	0.0388615	C33 Olfactory Bulb	ENSDARG00000101369+atf6
5.885609521872e-05	0.958187	0.767	0.485	0.0393159	C33 Olfactory Bulb	tbxta+tbxtb
5.92924090823387e-05	0.93954	0.867	0.486	0.0396073	C33 Olfactory Bulb	hlx1
6.19291440792763e-05	1.09899	0.833	0.47	0.0413687	C33 Olfactory Bulb	hoxd3a
6.45432200823011e-05	2.87783	0.967	0.475	0.0431149	C33 Olfactory Bulb	rfx1b
7.26736377480952e-05	0.852579	0.833	0.473	0.048546	C33 Olfactory Bulb	mycb
7.4900178378257e-05	0.83651	0.7	0.46	0.0500333	C33 Olfactory Bulb	zgc:112083
7.70838468854269e-05	0.950486	0.867	0.492	0.051492	C33 Olfactory Bulb	lhx5
7.88044077494552e-05	1.3147	0.8	0.464	0.0526413	C33 Olfactory Bulb	rx3
8.23617449160577e-05	1.27103	0.9	0.459	0.0550176	C33 Olfactory Bulb	gsx1
8.24826733888868e-05	1.36833	0.833	0.451	0.0550984	C33 Olfactory Bulb	shox
8.24826733888868e-05	1.36833	0.833	0.451	0.0550984	C33 Olfactory Bulb	si:dkey-43p13.5+uncx
8.24826733888868e-05	1.36833	0.833	0.451	0.0550984	C33 Olfactory Bulb	uncx4.1
8.29207581430073e-05	1.6284	0.6	0.326	0.0553911	C33 Olfactory Bulb	gatad2ab+jun
8.67871765242217e-05	0.906106	0.767	0.489	0.0579738	C33 Olfactory Bulb	hivep1
8.80943200556439e-05	1.42474	0.8	0.467	0.058847	C33 Olfactory Bulb	junba+junbb
8.85173816312959e-05	1.09674	0.9	0.457	0.0591296	C33 Olfactory Bulb	alx4a+alx4b
0.000101189	0.69339	0.8	0.495	0.0675942	C33 Olfactory Bulb	rest
0.00011701	1.25944	0.867	0.444	0.0781625	C33 Olfactory Bulb	meox1
0.000121445	1.12295	0.8	0.452	0.0811255	C33 Olfactory Bulb	nfe2l2a
0.000127786	0.884304	0.933	0.476	0.085361	C33 Olfactory Bulb	lmx1a
0.000127888	1.247	0.9	0.464	0.085429	C33 Olfactory Bulb	en1b
0.000133693	1.66559	0.533	0.319	0.0893072	C33 Olfactory Bulb	bach1b
0.000133693	1.66559	0.533	0.319	0.0893072	C33 Olfactory Bulb	bach1a+bach2a+bach2b
0.000135175	0.840744	0.767	0.464	0.090297	C33 Olfactory Bulb	mycn
0.000146566	0.826588	0.767	0.481	0.0979058	C33 Olfactory Bulb	prdm14
0.000148626	1.26034	0.9	0.462	0.0992821	C33 Olfactory Bulb	en2a+en2b
0.000156613	1.29282	0.533	0.34	0.104617	C33 Olfactory Bulb	fosl1b+jdp2a
0.000157347	1.00124	0.9	0.464	0.105108	C33 Olfactory Bulb	phox2a
0.000160221	0.781616	0.767	0.487	0.107027	C33 Olfactory Bulb	zbtb12.1+zbtb12.2
0.000160851	0.944506	0.833	0.493	0.107448	C33 Olfactory Bulb	lhx1a+lhx1b
0.000168172	0.849604	0.833	0.482	0.112339	C33 Olfactory Bulb	atf4a+atf4b
0.000168172	0.849604	0.833	0.482	0.112339	C33 Olfactory Bulb	atf4b
0.000175985	0.812195	0.833	0.487	0.117558	C33 Olfactory Bulb	six4a+six4b
0.00023271	0.962538	0.7	0.334	0.15545	C33 Olfactory Bulb	si:ch211-153j24.3
0.000238181	1.08224	0.867	0.456	0.159105	C33 Olfactory Bulb	vax2
0.000245569	1.02423	0.833	0.454	0.16404	C33 Olfactory Bulb	mixl1+mxtx1+sebox
0.000276043	0.762682	0.767	0.459	0.184397	C33 Olfactory Bulb	HMBOX1+hmbox1a+zgc:91944
0.000276043	0.762682	0.767	0.459	0.184397	C33 Olfactory Bulb	hmbox1a+zgc:91944
0.000280201	1.04545	0.833	0.457	0.187174	C33 Olfactory Bulb	lhx6
0.00030514	0.841597	0.833	0.482	0.203833	C33 Olfactory Bulb	LHX3+lhx4
0.000307868	0.655086	0.833	0.452	0.205656	C33 Olfactory Bulb	hoxd12a
0.000323236	0.780705	0.867	0.492	0.215922	C33 Olfactory Bulb	hey2
0.000340849	0.707286	0.767	0.509	0.227687	C33 Olfactory Bulb	six6a+six6b
0.000355221	0.705474	0.867	0.466	0.237288	C33 Olfactory Bulb	nkx2.2a
0.000555081	0.644055	0.7	0.476	0.370794	C33 Olfactory Bulb	barhl1a+barhl1b
0.000560297	1.00642	0.8	0.473	0.374279	C33 Olfactory Bulb	pax7a+pax7b+prop1
0.000631894	0.706233	0.733	0.497	0.422105	C33 Olfactory Bulb	cdc5l
0.0006477	0.872091	0.767	0.46	0.432664	C33 Olfactory Bulb	mitfa+mitfb
0.00071396	1.03808	0.8	0.443	0.476925	C33 Olfactory Bulb	rx1+rx2
0.000732081	2.38644	0.9	0.482	0.48903	C33 Olfactory Bulb	rfx3
0.000765583	1.05284	0.8	0.454	0.51141	C33 Olfactory Bulb	hoxb2a
0.000910376	0.932596	0.833	0.488	0.608131	C33 Olfactory Bulb	maff+mafga+mafgb
0.000910376	0.932596	0.833	0.488	0.608131	C33 Olfactory Bulb	mafga+mafgb
0.000961314	0.872035	0.733	0.463	0.642158	C33 Olfactory Bulb	dlx1a
0.00108133	0.747834	0.767	0.453	0.722325	C33 Olfactory Bulb	gmeb1
0.00112674	0.602359	0.767	0.502	0.752665	C33 Olfactory Bulb	osr1
0.00126288	0.705862	0.667	0.465	0.843604	C33 Olfactory Bulb	SPDEF
0.00132699	0.851745	0.7	0.517	0.886427	C33 Olfactory Bulb	hmx4
0.00138673	1.03628	0.767	0.443	0.926333	C33 Olfactory Bulb	dlx5a
0.00143888	0.628178	0.733	0.468	0.961172	C33 Olfactory Bulb	hnf1ba+hnf1bb
0.00145738	0.673836	0.733	0.455	0.973533	C33 Olfactory Bulb	e2f5
0.00153951	0.796097	0.733	0.485	1	C33 Olfactory Bulb	meox2a
0.00155387	1.09866	0.667	0.382	1	C33 Olfactory Bulb	ENSDARG00000005846+sp3a
0.00159822	0.586938	0.733	0.453	1	C33 Olfactory Bulb	hoxa11a
0.00170073	0.993498	0.7	0.453	1	C33 Olfactory Bulb	nfe2+nfe2l1a
0.00192438	0.849468	0.667	0.477	1	C33 Olfactory Bulb	mgaa
0.00194753	0.797108	0.833	0.471	1	C33 Olfactory Bulb	hmx1+hmx3b
0.00202757	0.731735	0.767	0.471	1	C33 Olfactory Bulb	BX572630.1+relb
0.00202757	0.731735	0.767	0.471	1	C33 Olfactory Bulb	relb
0.00227128	0.95352	0.7	0.413	1	C33 Olfactory Bulb	znf148
0.0028135	0.69073	0.667	0.397	1	C33 Olfactory Bulb	klf13
0.0028135	0.69073	0.667	0.397	1	C33 Olfactory Bulb	zgc:153115
0.00283138	0.612192	0.667	0.46	1	C33 Olfactory Bulb	stat4
0.00296552	0.596929	0.767	0.464	1	C33 Olfactory Bulb	tbx1
0.00303483	0.990183	0.633	0.441	1	C33 Olfactory Bulb	mafk
0.00335431	0.95147	0.633	0.392	1	C33 Olfactory Bulb	sp8a+sp8b
0.00386261	1.12992	0.567	0.356	1	C33 Olfactory Bulb	fosb+si:ch73-37h15.2
0.00422133	0.563586	0.733	0.505	1	C33 Olfactory Bulb	hmga1a
0.00422471	0.58345	0.567	0.381	1	C33 Olfactory Bulb	jund
0.00443176	0.660135	0.8	0.489	1	C33 Olfactory Bulb	hey1+heyl
0.00523734	1.72851	0.867	0.49	1	C33 Olfactory Bulb	rfx1a
0.00533249	0.483424	0.733	0.475	1	C33 Olfactory Bulb	hoxc13a
0.00597853	0.566609	0.733	0.496	1	C33 Olfactory Bulb	isl1+isl1l
0.00631885	0.871691	0.7	0.481	1	C33 Olfactory Bulb	ar
0.00684311	0.753223	0.7	0.432	1	C33 Olfactory Bulb	hic1
0.00708296	1.00882	0.433	0.33	1	C33 Olfactory Bulb	fosl2l
0.00715813	0.558867	0.667	0.452	1	C33 Olfactory Bulb	cebpd
0.00892262	0.416722	0.8	0.467	1	C33 Olfactory Bulb	hoxc12a+hoxc12b
0.00925885	0.683632	0.767	0.471	1	C33 Olfactory Bulb	nkx2.3+nkx2.7
0.00940248	0.602846	0.7	0.479	1	C33 Olfactory Bulb	phox2bb
0.00994402	0.733565	0.7	0.45	1	C33 Olfactory Bulb	vsx2
1.62060942895753e-96	2.57781	0.976	0.481	1.08256709854363e-93	C34 Oligodendrocytes	foxb1b+foxb2
9.07547218426399e-94	3.0551	0.976	0.469	6.06241541908834e-91	C34 Oligodendrocytes	foxp2
1.0072741723446e-89	2.54823	0.957	0.476	6.7285914712619e-87	C34 Oligodendrocytes	sox17
2.0562905631585e-89	2.70062	0.971	0.464	1.37360209618988e-86	C34 Oligodendrocytes	foxg1a+foxg1c+foxg1d+zgc:113424
4.39008052829614e-89	2.30603	0.971	0.494	2.93257379290182e-86	C34 Oligodendrocytes	foxo3a
7.30322993847445e-89	3.94366	0.962	0.416	4.87855759890094e-86	C34 Oligodendrocytes	ctcf
8.83808604063369e-89	2.1664	0.962	0.483	5.9038414751433e-86	C34 Oligodendrocytes	foxh1+foxq1a+foxq1b
8.83808604063369e-89	2.1664	0.962	0.483	5.9038414751433e-86	C34 Oligodendrocytes	imp3
1.5143933764095e-87	5.11274	0.957	0.354	1.01161477544154e-84	C34 Oligodendrocytes	SOX14
1.5143933764095e-87	5.11274	0.957	0.354	1.01161477544154e-84	C34 Oligodendrocytes	sox14
1.64828863215182e-85	2.17264	0.966	0.474	1.10105680627741e-82	C34 Oligodendrocytes	foxa1
9.81998995075669e-85	4.08308	0.981	0.382	6.55975328710547e-82	C34 Oligodendrocytes	sox10
1.23616318180356e-84	2.40826	0.957	0.459	8.25757005444779e-82	C34 Oligodendrocytes	foxo4
3.60426759003821e-84	5.77655	0.933	0.346	2.40765075014553e-81	C34 Oligodendrocytes	sox9a+sox9b
1.59682386689473e-82	2.2279	0.986	0.481	1.06667834308568e-79	C34 Oligodendrocytes	foxj1a+foxj1b
2.54064304228762e-82	2.55729	0.957	0.391	1.69714955224813e-79	C34 Oligodendrocytes	elf1
1.29522700547263e-80	2.44867	0.966	0.459	8.65211639655714e-78	C34 Oligodendrocytes	foxd1+zgc:162612
4.04441009577996e-80	2.19332	0.966	0.473	2.70166594398101e-77	C34 Oligodendrocytes	foxk1
1.80391324513226e-79	2.83328	0.947	0.474	1.20501404774835e-76	C34 Oligodendrocytes	foxg1b+si:rp71-45k5.2
1.80391324513226e-79	2.83328	0.947	0.474	1.20501404774835e-76	C34 Oligodendrocytes	foxp3b
1.68846864311972e-78	2.06386	0.957	0.467	1.12789705360397e-75	C34 Oligodendrocytes	foxa
2.95327425732623e-78	3.507	0.918	0.442	1.97278720389392e-75	C34 Oligodendrocytes	june
3.34188185225916e-77	3.05319	0.913	0.444	2.23237707730912e-74	C34 Oligodendrocytes	atf7a+atf7b
4.6306872662483e-77	3.16777	0.913	0.445	3.09329909385386e-74	C34 Oligodendrocytes	jdp2b
1.85276030787616e-76	4.74412	0.923	0.36	1.23764388566127e-73	C34 Oligodendrocytes	sox6
3.0576114029401e-76	4.18964	0.976	0.407	2.04248441716399e-73	C34 Oligodendrocytes	tal1
3.15070644920203e-74	1.97081	0.923	0.485	2.10467190806696e-71	C34 Oligodendrocytes	sox1a+sox1b
5.52687908154033e-74	3.15144	0.913	0.448	3.69195522646894e-71	C34 Oligodendrocytes	creb5a
5.52687908154033e-74	3.15144	0.913	0.448	3.69195522646894e-71	C34 Oligodendrocytes	creb5b
1.4418415561231e-73	2.02935	0.957	0.485	9.63150159490231e-71	C34 Oligodendrocytes	foxj3+si:dkey-68o6.6
4.31732599855172e-73	2.02102	0.938	0.411	2.88397376703255e-70	C34 Oligodendrocytes	gabpa
3.05141606968079e-72	4.34701	0.904	0.379	2.03834593454676e-69	C34 Oligodendrocytes	sox19a+sox19b+sox3
3.05141606968079e-72	4.34701	0.904	0.379	2.03834593454676e-69	C34 Oligodendrocytes	sox2
1.08890930830658e-69	4.66871	0.976	0.412	7.27391417948798e-67	C34 Oligodendrocytes	tcf3a+tcf3b
5.31710255791259e-68	2.42392	0.885	0.432	3.55182450868561e-65	C34 Oligodendrocytes	sox5
1.6417224064985e-67	1.75032	0.928	0.467	1.096670567541e-64	C34 Oligodendrocytes	hinfp
7.93438588845764e-63	1.63122	0.923	0.519	5.30016977348971e-60	C34 Oligodendrocytes	foxi1+foxi2+foxi3a+foxi3b
9.19620138695388e-63	2.91608	0.885	0.463	6.14306252648519e-60	C34 Oligodendrocytes	crema+cremb
9.73694637140367e-63	1.94863	0.918	0.406	6.50428017609765e-60	C34 Oligodendrocytes	elk1
2.36444252310825e-62	2.30118	0.899	0.408	1.57944760543631e-59	C34 Oligodendrocytes	tfec
3.45047015976249e-62	1.84926	0.938	0.497	2.30491406672134e-59	C34 Oligodendrocytes	smad2
1.16551148329592e-60	1.39954	0.933	0.507	7.78561670841675e-58	C34 Oligodendrocytes	foxf1+foxf2a+foxf2b
2.16291132235705e-60	1.69398	0.899	0.432	1.44482476333451e-57	C34 Oligodendrocytes	mlx
4.369417536911e-60	1.46561	0.909	0.483	2.91877091465655e-57	C34 Oligodendrocytes	arid5b
6.74298221628529e-60	2.67978	0.909	0.425	4.50431212047858e-57	C34 Oligodendrocytes	sox4a+sox4b
1.97257363623019e-59	1.59058	0.899	0.457	1.31767918900177e-56	C34 Oligodendrocytes	runx2a+runx2b
1.59982597798901e-57	1.63374	0.899	0.426	1.06868375329666e-54	C34 Oligodendrocytes	elf2a+elf2b
6.46574561746348e-57	1.69524	0.899	0.463	4.31911807246561e-54	C34 Oligodendrocytes	foxa2
2.17060677628187e-56	1.84565	0.889	0.423	1.44996532655629e-53	C34 Oligodendrocytes	etv5a+etv5b
2.63203279847686e-56	1.69044	0.894	0.409	1.75819790938254e-53	C34 Oligodendrocytes	erf+erfl3
4.98877282490653e-56	1.91948	0.88	0.444	3.33250024703756e-53	C34 Oligodendrocytes	sox18
6.41094905938389e-56	3.39554	0.837	0.465	4.28251397166844e-53	C34 Oligodendrocytes	junba+junbb
2.18239640390208e-55	2.60959	0.928	0.425	1.45784079780659e-52	C34 Oligodendrocytes	sox12
3.51145525978342e-55	1.91039	0.913	0.439	2.34565211353532e-52	C34 Oligodendrocytes	atf3
4.04956610550272e-54	1.77869	0.87	0.412	2.70511015847582e-51	C34 Oligodendrocytes	etv1
1.40045610296936e-53	1.60341	0.885	0.426	9.3550467678353e-51	C34 Oligodendrocytes	mlxipl
2.05278377484612e-53	1.45033	0.88	0.491	1.37125956159721e-50	C34 Oligodendrocytes	foxq2
2.08253685690469e-53	1.63288	0.87	0.42	1.39113462041233e-50	C34 Oligodendrocytes	elk4
2.30350209043015e-52	1.55601	0.889	0.418	1.53873939640734e-49	C34 Oligodendrocytes	elk3
6.66128622712931e-52	1.80404	0.875	0.418	4.44973919972238e-49	C34 Oligodendrocytes	srebf1
7.38844095692992e-52	1.41637	0.923	0.498	4.93547855922919e-49	C34 Oligodendrocytes	foxm1
2.4098609304256e-51	1.80158	0.88	0.425	1.6097871015243e-48	C34 Oligodendrocytes	usf2
3.14832879912836e-50	1.34183	0.918	0.457	2.10308363781775e-47	C34 Oligodendrocytes	mecp2
1.49969296991975e-49	1.46682	0.909	0.487	1.00179490390639e-46	C34 Oligodendrocytes	foxo1a+foxo1b
5.64722383893548e-49	1.28065	0.88	0.415	3.7723455244089e-46	C34 Oligodendrocytes	irf5
5.91122365077814e-49	1.72533	0.851	0.41	3.9486973987198e-46	C34 Oligodendrocytes	bhlhe41
8.03467462769914e-49	1.93096	0.865	0.403	5.36716265130303e-46	C34 Oligodendrocytes	usf1l
9.37400830372303e-49	1.42475	0.861	0.409	6.26183754688698e-46	C34 Oligodendrocytes	etv2
1.58377046605948e-48	1.50794	0.846	0.397	1.05795867132773e-45	C34 Oligodendrocytes	spi1a+spi1b
2.26390989422287e-48	1.56116	0.909	0.486	1.51229180934088e-45	C34 Oligodendrocytes	creb1a+creb1b
3.16848807222895e-48	1.57182	0.942	0.49	2.11655003224894e-45	C34 Oligodendrocytes	si:dkey-222b8.1
3.16848807222895e-48	1.57182	0.942	0.49	2.11655003224894e-45	C34 Oligodendrocytes	si:dkey-222b8.1+smad4a+smad4b
1.19488738332601e-45	1.53781	0.851	0.457	7.98184772061774e-43	C34 Oligodendrocytes	tfdp1b
1.19488738332601e-45	1.53781	0.851	0.457	7.98184772061774e-43	C34 Oligodendrocytes	tfdp1a
1.19488738332601e-45	1.53781	0.851	0.457	7.98184772061774e-43	C34 Oligodendrocytes	tfdp1a+tfdp1b
3.28945686060911e-45	1.71978	0.899	0.457	2.19735718288688e-42	C34 Oligodendrocytes	mitfa+mitfb
3.65603057185709e-44	1.21584	0.832	0.409	2.44222842200054e-41	C34 Oligodendrocytes	ehf
4.77528255863369e-44	1.28405	0.851	0.396	3.1898887491673e-41	C34 Oligodendrocytes	etv4
8.27697811138624e-43	1.22795	0.851	0.478	5.52902137840601e-40	C34 Oligodendrocytes	foxa3
8.7747006320462e-43	1.34817	0.846	0.447	5.86150002220686e-40	C34 Oligodendrocytes	zbtb14
2.54684477471596e-42	1.10823	0.861	0.472	1.70129230951026e-39	C34 Oligodendrocytes	foxn1
4.19973218354478e-42	1.36805	0.832	0.437	2.80542109860791e-39	C34 Oligodendrocytes	bhlhe40
5.78687734850046e-42	1.3304	0.846	0.428	3.86563406879831e-39	C34 Oligodendrocytes	max+si:ch73-59f11.3
1.17105767476384e-41	1.15903	0.851	0.483	7.82266526742244e-39	C34 Oligodendrocytes	foxj2
2.50593997114532e-41	1.13329	0.812	0.43	1.67396790072507e-38	C34 Oligodendrocytes	irf10+irf3+irf8
2.50593997114532e-41	1.13329	0.812	0.43	1.67396790072507e-38	C34 Oligodendrocytes	irf9
2.78443967672535e-40	1.51584	0.875	0.441	1.86000570405253e-37	C34 Oligodendrocytes	e4f1
2.78443967672535e-40	1.51584	0.875	0.441	1.86000570405253e-37	C34 Oligodendrocytes	si:dkeyp-79b7.12
2.45839192550974e-39	1.31631	0.861	0.469	1.6422058062405e-36	C34 Oligodendrocytes	mafb+nrl
2.54722553539804e-39	1.31885	0.865	0.494	1.70154665764589e-36	C34 Oligodendrocytes	sox8a+sox8b
2.63536139813605e-39	1.55641	0.851	0.437	1.76042141395488e-36	C34 Oligodendrocytes	atf2
4.52415517715485e-39	1.30555	0.885	0.481	3.02213565833944e-36	C34 Oligodendrocytes	tfap4
6.97909893936528e-39	1.07438	0.856	0.44	4.66203809149601e-36	C34 Oligodendrocytes	irf6
9.56762231429039e-38	1.08691	0.841	0.493	6.39117170594598e-35	C34 Oligodendrocytes	rest
8.62479570361545e-36	1.5251	0.827	0.446	5.76136353001512e-33	C34 Oligodendrocytes	atf1
9.39443699597421e-36	1.06151	0.846	0.479	6.27548391331078e-33	C34 Oligodendrocytes	sox13
1.91602477664778e-35	1.12805	0.817	0.452	1.27990455080072e-32	C34 Oligodendrocytes	e2f5
9.48036901143132e-35	1.49063	0.793	0.48	6.33288649963612e-32	C34 Oligodendrocytes	batf3
9.48036901143132e-35	1.49063	0.793	0.48	6.33288649963612e-32	C34 Oligodendrocytes	si:dkey-23i12.7
1.05203175627468e-34	1.22204	0.841	0.432	7.02757213191484e-32	C34 Oligodendrocytes	usf1
1.22225236511682e-33	1.36596	0.837	0.436	8.16464579898033e-31	C34 Oligodendrocytes	tfe3a
1.22225236511682e-33	1.36596	0.837	0.436	8.16464579898033e-31	C34 Oligodendrocytes	tfe3a+tfe3b
1.22225236511682e-33	1.36596	0.837	0.436	8.16464579898033e-31	C34 Oligodendrocytes	tfe3b
2.228306730982e-33	1.01814	0.788	0.459	1.48850889629598e-30	C34 Oligodendrocytes	zgc:112083
4.42992426967727e-33	1.02271	0.875	0.502	2.95918941214442e-30	C34 Oligodendrocytes	foxd3
7.95254265407165e-32	1.05859	0.832	0.466	5.31229849291986e-29	C34 Oligodendrocytes	e2f3
7.55369166718159e-31	0.889934	0.784	0.451	5.0458660336773e-28	C34 Oligodendrocytes	hoxd12a
6.85417356489015e-29	0.869057	0.731	0.407	4.57858794134662e-26	C34 Oligodendrocytes	spi2
6.85417356489015e-29	0.869057	0.731	0.407	4.57858794134662e-26	C34 Oligodendrocytes	spic
1.35883799790036e-27	0.915006	0.798	0.484	9.07703782597438e-25	C34 Oligodendrocytes	hbp1
3.01226173013073e-27	0.820996	0.798	0.468	2.01219083572733e-24	C34 Oligodendrocytes	runx3
1.52696361694417e-26	1.06435	0.76	0.461	1.0200116961187e-23	C34 Oligodendrocytes	pax2b
1.30081192238875e-25	1.16333	0.774	0.42	8.68942364155682e-23	C34 Oligodendrocytes	msc
1.82670358309828e-24	0.994349	0.793	0.445	1.22023799350965e-21	C34 Oligodendrocytes	tcf21
3.39611062814018e-24	1.12048	0.75	0.426	2.26860189959764e-21	C34 Oligodendrocytes	tfeb
5.01732433551951e-24	1.07881	0.808	0.468	3.35157265612703e-21	C34 Oligodendrocytes	mbd2
4.1517478319714e-23	1.44426	0.774	0.458	2.7733675517569e-20	C34 Oligodendrocytes	myog
8.01785807020025e-23	0.778424	0.755	0.469	5.35592919089377e-20	C34 Oligodendrocytes	runx1
1.85053386505837e-22	0.776232	0.764	0.46	1.23615662185899e-19	C34 Oligodendrocytes	nkx2.4a+nkx2.4b
2.55534305056721e-22	0.903222	0.817	0.5	1.70696915777889e-19	C34 Oligodendrocytes	pgr
2.66822138574686e-22	0.761738	0.769	0.486	1.7823718856789e-19	C34 Oligodendrocytes	cxxc1a+cxxc1b+mbd1a
2.66822138574686e-22	0.761738	0.769	0.486	1.7823718856789e-19	C34 Oligodendrocytes	mbd1b
4.33248347432723e-22	0.766417	0.75	0.465	2.89409896085059e-19	C34 Oligodendrocytes	nkx2.2a
4.7927904800579e-22	0.762021	0.755	0.483	3.20158404067868e-19	C34 Oligodendrocytes	foxb1a
6.47707891602369e-22	1.18616	0.837	0.473	4.32668871590383e-19	C34 Oligodendrocytes	zbtb18
6.47707891602369e-22	1.18616	0.837	0.473	4.32668871590383e-19	C34 Oligodendrocytes	zbtb42
8.36543541793039e-21	1.69939	0.779	0.463	5.5881108591775e-18	C34 Oligodendrocytes	rargb
1.59461049873343e-20	0.795407	0.683	0.349	1.06519981315393e-17	C34 Oligodendrocytes	tead3a+tead3b
4.50385146753179e-20	0.723546	0.688	0.406	3.00857278031124e-17	C34 Oligodendrocytes	erg
8.24794906049165e-20	0.717452	0.76	0.491	5.50962997240842e-17	C34 Oligodendrocytes	foxd2
5.33619186631955e-19	0.682833	0.745	0.452	3.56457616670146e-16	C34 Oligodendrocytes	etv7
6.67181499932969e-19	0.839994	0.736	0.456	4.45677241955223e-16	C34 Oligodendrocytes	gli1+gli2b
6.99250025493485e-19	0.702157	0.764	0.502	4.67099017029648e-16	C34 Oligodendrocytes	zbtb38
8.5424175102178e-19	1.10969	0.851	0.479	5.70633489682549e-16	C34 Oligodendrocytes	hnf4g
8.63130195762843e-19	0.865809	0.774	0.446	5.76570970769579e-16	C34 Oligodendrocytes	CABZ01079241.1+zfx+znf711
1.42432494891082e-18	0.825506	0.74	0.391	9.51449065872431e-16	C34 Oligodendrocytes	tlx1
4.04067081214586e-18	0.743799	0.736	0.476	2.69916810251344e-15	C34 Oligodendrocytes	irx2a
5.95933422209893e-18	0.676191	0.707	0.472	3.98083526036209e-15	C34 Oligodendrocytes	zgc:161969
1.3510284571997e-17	0.820126	0.721	0.441	9.02487009409401e-15	C34 Oligodendrocytes	arntl1a+arntl1b
1.55833644440525e-17	0.683732	0.692	0.451	1.04096874486271e-14	C34 Oligodendrocytes	hoxa11a
2.77563558715534e-17	0.649611	0.692	0.441	1.85412457221977e-14	C34 Oligodendrocytes	irf4a+irf4b
5.15259591589991e-17	0.710968	0.707	0.395	3.44193407182114e-14	C34 Oligodendrocytes	klf13
5.15259591589991e-17	0.710968	0.707	0.395	3.44193407182114e-14	C34 Oligodendrocytes	zgc:153115
5.7353161764808e-17	0.705542	0.74	0.466	3.83119120588917e-14	C34 Oligodendrocytes	mybl1
3.81332992494263e-16	0.821205	0.745	0.487	2.54730438986167e-13	C34 Oligodendrocytes	maff+mafga+mafgb
3.81332992494263e-16	0.821205	0.745	0.487	2.54730438986167e-13	C34 Oligodendrocytes	mafga+mafgb
5.14537451113116e-16	0.947569	0.745	0.489	3.43711017343562e-13	C34 Oligodendrocytes	nr3c1
1.09304112359314e-15	0.8123	0.784	0.481	7.30151470560217e-13	C34 Oligodendrocytes	zbtb16a
1.09304112359314e-15	0.8123	0.784	0.481	7.30151470560217e-13	C34 Oligodendrocytes	zbtb16b
2.40332166051896e-15	0.679909	0.62	0.38	1.60541886922667e-12	C34 Oligodendrocytes	tead1b
5.06631748950526e-15	0.584865	0.688	0.466	3.38430008298951e-12	C34 Oligodendrocytes	hoxc12a+hoxc12b
7.74984584592107e-15	0.86716	0.736	0.48	5.17689702507527e-12	C34 Oligodendrocytes	ar
9.41391887132516e-15	0.607641	0.726	0.506	6.28849780604521e-12	C34 Oligodendrocytes	osr2
1.16620036892788e-14	0.595194	0.697	0.445	7.79021846443825e-12	C34 Oligodendrocytes	mybl2b
6.0575454418753e-14	0.551031	0.712	0.493	4.0464403551727e-11	C34 Oligodendrocytes	irx5a+irx5b
6.2422370227476e-14	0.558493	0.721	0.468	4.1698143311954e-11	C34 Oligodendrocytes	nkx2.2b
6.31560682643138e-14	0.551767	0.712	0.472	4.21882536005616e-11	C34 Oligodendrocytes	nkx3-1
7.61181844434564e-14	1.1225	0.827	0.455	5.08469472082289e-11	C34 Oligodendrocytes	nr2f1b+nr2f5
1.39685362231371e-13	0.489414	0.553	0.329	9.3309821970556e-11	C34 Oligodendrocytes	fosl2l
5.21545671939347e-13	0.616809	0.688	0.475	3.48392508855484e-10	C34 Oligodendrocytes	smad3a+smad3b
1.0391368942626e-12	0.662603	0.659	0.434	6.94143445367414e-10	C34 Oligodendrocytes	klf12a
1.36062770587994e-12	0.371249	0.519	0.333	9.08899307527799e-10	C34 Oligodendrocytes	si:ch211-153j24.3
2.22817842324879e-12	0.518531	0.635	0.418	1.48842318673019e-09	C34 Oligodendrocytes	ets2
2.58507476457307e-12	0.52882	0.639	0.431	1.72682994273481e-09	C34 Oligodendrocytes	tfcp2+tfcp2l1+ubp1
4.93510808798987e-12	0.532516	0.688	0.484	3.29665220277723e-09	C34 Oligodendrocytes	foxd5
8.2199942250388e-12	0.551592	0.63	0.475	5.49095614232592e-09	C34 Oligodendrocytes	barhl1a+barhl1b
9.34809719794129e-12	0.525949	0.688	0.469	6.24452892822478e-09	C34 Oligodendrocytes	en1a
9.34809719794129e-12	0.525949	0.688	0.469	6.24452892822478e-09	C34 Oligodendrocytes	en1a+en1b
1.06637946733416e-11	0.341624	0.505	0.318	7.12341484179221e-09	C34 Oligodendrocytes	bach1b
1.06637946733416e-11	0.341624	0.505	0.318	7.12341484179221e-09	C34 Oligodendrocytes	bach1a+bach2a+bach2b
1.34035094593529e-11	0.611728	0.649	0.462	8.95354431884774e-09	C34 Oligodendrocytes	mnta
1.34035094593529e-11	0.611728	0.649	0.462	8.95354431884774e-09	C34 Oligodendrocytes	mntb
1.90687501065995e-11	0.504392	0.654	0.464	1.27379250712085e-08	C34 Oligodendrocytes	SPDEF
4.53635053203404e-11	0.570098	0.654	0.458	3.03028215539874e-08	C34 Oligodendrocytes	gli2a+gli3
5.02752076075028e-11	0.445846	0.611	0.403	3.35838386818118e-08	C34 Oligodendrocytes	fev+fli1a
5.84397853569429e-11	0.687532	0.721	0.449	3.90377766184378e-08	C34 Oligodendrocytes	hnf4a+hnf4b
8.92150054495794e-11	0.583131	0.692	0.463	5.95956236403191e-08	C34 Oligodendrocytes	her6+her8.2+her9
9.24405474682501e-11	0.452758	0.663	0.459	6.17502857087911e-08	C34 Oligodendrocytes	bcl11aa
9.24405474682501e-11	0.452758	0.663	0.459	6.17502857087911e-08	C34 Oligodendrocytes	znf296
1.3174531825812e-10	0.445155	0.673	0.463	8.80058725964242e-08	C34 Oligodendrocytes	nfe2l2b
1.3174531825812e-10	0.445155	0.673	0.463	8.80058725964242e-08	C34 Oligodendrocytes	nfe2l1b
1.3174531825812e-10	0.445155	0.673	0.463	8.80058725964242e-08	C34 Oligodendrocytes	nfe2l1b+nfe2l2b
1.43112090280601e-10	0.216364	0.486	0.325	9.55988763074413e-08	C34 Oligodendrocytes	gatad2ab+jun
1.51443261196494e-10	0.480796	0.644	0.465	1.01164098479258e-07	C34 Oligodendrocytes	mybl2a
2.57042893907325e-10	0.502334	0.663	0.469	1.71704653130093e-07	C34 Oligodendrocytes	myb
2.68300062544828e-10	0.511821	0.683	0.483	1.79224441779945e-07	C34 Oligodendrocytes	prox1a+prox2+prox3
3.94403557816638e-10	0.540523	0.649	0.433	2.63461576621514e-07	C34 Oligodendrocytes	tfap2d
1.0989222388848e-09	0.931029	0.726	0.468	7.3408005557505e-07	C34 Oligodendrocytes	nr2c1
1.16004754944799e-09	0.170065	0.457	0.323	7.74911763031259e-07	C34 Oligodendrocytes	smarcc1a
1.16004754944799e-09	0.170065	0.457	0.323	7.74911763031259e-07	C34 Oligodendrocytes	smarcc1b
2.20728975048145e-09	0.468439	0.625	0.452	1.47446955332161e-06	C34 Oligodendrocytes	gmeb1
2.29908994857425e-09	0.464518	0.678	0.488	1.5357920856476e-06	C34 Oligodendrocytes	irx1b+irx4a+irx4b
2.37294267902919e-09	0.437146	0.678	0.493	1.5851257095915e-06	C34 Oligodendrocytes	sox11a
2.37294267902919e-09	0.437146	0.678	0.493	1.5851257095915e-06	C34 Oligodendrocytes	sox11b
2.8311982192083e-09	0.699496	0.659	0.493	1.89124041043114e-06	C34 Oligodendrocytes	myf6
2.8311982192083e-09	0.699496	0.659	0.493	1.89124041043114e-06	C34 Oligodendrocytes	si:ch73-376l24.3
4.19802172788082e-09	0.507988	0.644	0.463	2.80427851422439e-06	C34 Oligodendrocytes	si:ch211-160f23.5
1.16537494479604e-08	0.411158	0.644	0.479	7.78470463123752e-06	C34 Oligodendrocytes	homeza
1.16537494479604e-08	0.411158	0.644	0.479	7.78470463123752e-06	C34 Oligodendrocytes	homezb+pgm3
1.30898933222094e-08	0.46019	0.659	0.477	8.74404873923587e-06	C34 Oligodendrocytes	zbtb7a
1.30898933222094e-08	0.46019	0.659	0.477	8.74404873923587e-06	C34 Oligodendrocytes	zbtb7c
1.37648667869607e-08	0.431512	0.601	0.439	9.19493101368972e-06	C34 Oligodendrocytes	rbpja+rbpjb
1.71535728186968e-08	0.431091	0.606	0.459	1.14585866428895e-05	C34 Oligodendrocytes	stat4
2.12561771605263e-08	0.42484	0.654	0.493	1.41991263432315e-05	C34 Oligodendrocytes	irx3a
2.12561771605263e-08	0.42484	0.654	0.493	1.41991263432315e-05	C34 Oligodendrocytes	irx3b
2.19439684940069e-08	0.410234	0.668	0.477	1.46585709539966e-05	C34 Oligodendrocytes	si:dkey-28e7.3
1.12228674995993e-07	0.445598	0.534	0.372	7.49687548973234e-05	C34 Oligodendrocytes	ENSDARG00000113336+tead1a
1.12228674995993e-07	0.445598	0.534	0.372	7.49687548973234e-05	C34 Oligodendrocytes	tead1a
1.31653185209218e-07	0.380148	0.649	0.473	8.79443277197576e-05	C34 Oligodendrocytes	pax3a+pax3b
3.65191670300611e-07	0.41617	0.654	0.495	0.000243948	C34 Oligodendrocytes	arid5a
3.65191670300611e-07	0.41617	0.654	0.495	0.000243948	C34 Oligodendrocytes	arid6+zgc:77151
1.63226867053565e-06	0.46339	0.625	0.455	0.00109036	C34 Oligodendrocytes	ENSDARG00000112923+nr1i2
1.63226867053565e-06	0.46339	0.625	0.455	0.00109036	C34 Oligodendrocytes	nr1i2
1.75114096541174e-06	0.676365	0.543	0.433	0.00116976	C34 Oligodendrocytes	myod1
4.38408786069728e-06	0.382056	0.601	0.429	0.00292857	C34 Oligodendrocytes	nr2f2
4.40952416096194e-06	0.391012	0.62	0.457	0.00294556	C34 Oligodendrocytes	mtf1
5.77818342481395e-06	0.343171	0.587	0.461	0.00385983	C34 Oligodendrocytes	foxc1a+foxc1b
3.04209052604575e-05	0.301055	0.577	0.481	0.0203212	C34 Oligodendrocytes	cebp1
3.14332807069997e-05	0.292614	0.644	0.501	0.0209974	C34 Oligodendrocytes	osr1
0.000107019	0.259129	0.625	0.496	0.0714886	C34 Oligodendrocytes	bbx
0.000113668	0.457098	0.659	0.464	0.07593	C34 Oligodendrocytes	raraa+rarab
0.00012602	0.292015	0.606	0.469	0.0841814	C34 Oligodendrocytes	foxo3b+foxo6a+foxo6b
0.000130007	0.280249	0.577	0.473	0.0868446	C34 Oligodendrocytes	xbp1
0.000140383	0.293393	0.596	0.452	0.0937757	C34 Oligodendrocytes	cebpd
0.000145761	0.278445	0.591	0.449	0.0973684	C34 Oligodendrocytes	mxi1
0.000201413	0.288946	0.582	0.486	0.134544	C34 Oligodendrocytes	zbtb12.1+zbtb12.2
0.000279944	0.258097	0.606	0.487	0.187003	C34 Oligodendrocytes	cdx1a+cdx1b+ved
0.000279944	0.258097	0.606	0.487	0.187003	C34 Oligodendrocytes	ved
0.000435789	0.296788	0.654	0.48	0.291107	C34 Oligodendrocytes	hic1l+hic2
0.000626213	0.349997	0.558	0.431	0.41831	C34 Oligodendrocytes	thraa+thrab
0.000693136	0.241721	0.577	0.47	0.463015	C34 Oligodendrocytes	si:dkey-68o6.8
0.000796089	0.250461	0.553	0.458	0.531788	C34 Oligodendrocytes	HMBOX1+hmbox1a+zgc:91944
0.000796089	0.250461	0.553	0.458	0.531788	C34 Oligodendrocytes	hmbox1a+zgc:91944
0.000976904	0.175085	0.495	0.413	0.652572	C34 Oligodendrocytes	grhl1
0.00109688	0.237131	0.577	0.46	0.732717	C34 Oligodendrocytes	clocka+clockb
0.00109688	0.237131	0.577	0.46	0.732717	C34 Oligodendrocytes	npas2
0.00159584	0.233125	0.582	0.486	1	C34 Oligodendrocytes	tp63
0.0021584	0.324707	0.582	0.46	1	C34 Oligodendrocytes	vdrb
0.00264971	0.199466	0.543	0.458	1	C34 Oligodendrocytes	hsf2+si:dkey-18a10.3
0.00427217	0.147527	0.486	0.433	1	C34 Oligodendrocytes	nr2f6a+nr2f6b
0.00476124	0.224387	0.543	0.483	1	C34 Oligodendrocytes	klf7a+klf7b
0.00865321	0.123857	0.553	0.434	1	C34 Oligodendrocytes	tcf7
0.00911501	0.196901	0.553	0.489	1	C34 Oligodendrocytes	irx6a
4.8891444095245e-50	4.37837	0.966	0.409	3.26594846556236e-47	C35 OPCs	tal1
1.64937335955988e-44	4.54865	0.957	0.414	1.101781404186e-41	C35 OPCs	tcf3a+tcf3b
8.28084820774609e-40	3.06652	0.914	0.417	5.53160660277439e-37	C35 OPCs	ctcf
3.00016936811994e-35	1.80323	0.914	0.41	2.00411313790412e-32	C35 OPCs	etv2
9.61993128660387e-35	2.61563	0.94	0.488	6.42611409945139e-32	C35 OPCs	tcf12
2.3758914276705e-34	2.3684	0.94	0.458	1.58709547368389e-31	C35 OPCs	myog
1.14330378878901e-33	1.88845	0.94	0.481	7.6372693091106e-31	C35 OPCs	zbtb16a
1.14330378878901e-33	1.88845	0.94	0.481	7.6372693091106e-31	C35 OPCs	zbtb16b
5.70038039348395e-33	1.42966	0.879	0.452	3.80785410284728e-30	C35 OPCs	etv7
1.20224443747621e-30	1.89306	0.957	0.492	8.03099284234107e-28	C35 OPCs	myf6
1.20224443747621e-30	1.89306	0.957	0.492	8.03099284234107e-28	C35 OPCs	si:ch73-376l24.3
2.85806282148419e-28	1.59638	0.845	0.398	1.90918596475144e-25	C35 OPCs	etv4
1.21888604551694e-26	1.377	0.845	0.406	8.14215878405316e-24	C35 OPCs	erg
4.77588900143108e-26	1.42712	0.853	0.413	3.19029385295596e-23	C35 OPCs	gabpa
2.15362994470466e-25	1.33684	0.931	0.506	1.43862480306272e-22	C35 OPCs	arid3a+arid3b+arid3c
8.41944885866951e-25	1.44969	0.845	0.398	5.62419183759123e-22	C35 OPCs	spi1a+spi1b
1.73987856053361e-24	1.18284	0.879	0.491	1.16223887843645e-21	C35 OPCs	foxd2
3.78286098411884e-24	1.32781	0.862	0.469	2.52695113739138e-21	C35 OPCs	hinfp
5.66305838302401e-22	1.042	0.836	0.487	3.78292299986004e-19	C35 OPCs	cxxc1a+cxxc1b+mbd1a
5.66305838302401e-22	1.042	0.836	0.487	3.78292299986004e-19	C35 OPCs	mbd1b
1.06896033071124e-20	1.74731	0.888	0.391	7.14065500915106e-18	C35 OPCs	tlx1
2.69805232405863e-20	0.981165	0.853	0.509	1.80229895247116e-17	C35 OPCs	foxf1+foxf2a+foxf2b
3.18339784692376e-19	1.06543	0.767	0.418	2.12650976174507e-16	C35 OPCs	ets2
5.94085536242253e-19	0.87915	0.836	0.482	3.96849138209825e-16	C35 OPCs	arnt
1.04004568764061e-17	1.04386	0.802	0.454	6.9475051934393e-15	C35 OPCs	e2f5
1.99767935248776e-17	1.48361	0.871	0.43	1.33444980746183e-14	C35 OPCs	hic1
6.3853576257537e-17	0.930427	0.836	0.484	4.26541889400347e-14	C35 OPCs	foxh1+foxq1a+foxq1b
6.3853576257537e-17	0.930427	0.836	0.484	4.26541889400347e-14	C35 OPCs	imp3
1.27220892783966e-16	1.28214	0.879	0.48	8.49835563796892e-14	C35 OPCs	hic1l+hic2
2.10683694157216e-16	0.833122	0.819	0.492	1.4073670769702e-13	C35 OPCs	hoxa10b
1.13121334169601e-15	0.901617	0.724	0.433	7.55650512252933e-13	C35 OPCs	elf3
4.45928416037615e-15	1.16351	0.81	0.469	2.97880181913127e-12	C35 OPCs	mbd2
5.4837387429173e-15	0.807063	0.75	0.403	3.66313748026875e-12	C35 OPCs	fev+fli1a
8.38028422470274e-15	0.946496	0.776	0.428	5.59802986210143e-12	C35 OPCs	elf2a+elf2b
2.58599616971498e-14	0.849714	0.741	0.42	1.72744544136961e-11	C35 OPCs	elk3
3.41505779913391e-14	0.873891	0.793	0.484	2.28125860982146e-11	C35 OPCs	foxd5
3.90102817031428e-14	0.856624	0.802	0.493	2.60588681776994e-11	C35 OPCs	foxq2
4.2025476838882e-14	0.7624	0.776	0.452	2.80730185283732e-11	C35 OPCs	hoxd12a
6.74646267559554e-14	0.878566	0.759	0.425	4.50663706729782e-11	C35 OPCs	etv5a+etv5b
9.99857958963647e-14	0.99149	0.724	0.449	6.67905116587716e-11	C35 OPCs	zbtb14
1.28477874600453e-13	0.885237	0.724	0.393	8.58232202331025e-11	C35 OPCs	elf1
3.41961956018391e-13	0.842696	0.81	0.495	2.28430586620285e-10	C35 OPCs	sox8a+sox8b
4.4960122810856e-13	0.748778	0.793	0.484	3.00333620376518e-10	C35 OPCs	hbp1
6.27505859275587e-13	1.43398	0.828	0.487	4.19173913996092e-10	C35 OPCs	snai1b+snai3
8.25609966452247e-13	0.867797	0.767	0.482	5.51507457590101e-10	C35 OPCs	her1+her11
8.25609966452247e-13	0.867797	0.767	0.482	5.51507457590101e-10	C35 OPCs	her5
1.06949127528806e-12	0.82521	0.793	0.521	7.14420171892422e-10	C35 OPCs	foxi1+foxi2+foxi3a+foxi3b
1.37100551808974e-12	0.854125	0.724	0.408	9.15831686083947e-10	C35 OPCs	elk1
1.3413629389966e-11	0.931383	0.707	0.459	8.9603044324973e-09	C35 OPCs	tfdp1b
1.3413629389966e-11	0.931383	0.707	0.459	8.9603044324973e-09	C35 OPCs	tfdp1a
1.3413629389966e-11	0.931383	0.707	0.459	8.9603044324973e-09	C35 OPCs	tfdp1a+tfdp1b
1.96411333002688e-11	1.26563	0.759	0.432	1.31202770445795e-08	C35 OPCs	myod1
2.14008634506807e-11	0.627078	0.75	0.495	1.42957767850547e-08	C35 OPCs	rest
2.34562336074296e-11	0.86729	0.716	0.377	1.56687640497629e-08	C35 OPCs	nfia
3.4335631158029e-11	0.78881	0.69	0.468	2.29362016135634e-08	C35 OPCs	e2f3
4.57036806038398e-11	0.883453	0.75	0.487	3.0530058643365e-08	C35 OPCs	foxj3+si:dkey-68o6.6
1.36880439799094e-10	0.729101	0.724	0.471	9.14361337857948e-08	C35 OPCs	onecut3a
1.36880439799094e-10	0.729101	0.724	0.471	9.14361337857948e-08	C35 OPCs	onecut3b
1.9788353716431e-10	0.685807	0.724	0.475	1.32186202825759e-07	C35 OPCs	barhl1a+barhl1b
2.11812353940835e-10	0.63413	0.724	0.462	1.41490652432478e-07	C35 OPCs	onecut2
3.33475935746407e-10	1.58191	0.853	0.513	2.227619250786e-07	C35 OPCs	mespaa+mespbb
3.33475935746407e-10	1.58191	0.853	0.513	2.227619250786e-07	C35 OPCs	mespab+mespba
3.40168178503614e-10	0.818757	0.836	0.534	2.27232343240414e-07	C35 OPCs	smad1
6.92226954640983e-10	0.788921	0.741	0.475	4.62407605700177e-07	C35 OPCs	foxk1
1.32659724595518e-09	0.710397	0.741	0.486	8.8616696029806e-07	C35 OPCs	her12+her15.2+her2
1.32659724595518e-09	0.710397	0.741	0.486	8.8616696029806e-07	C35 OPCs	her15.1+her4.1+her4.2+her4.3+her4.4
1.85615364393383e-09	1.542	0.879	0.515	1.2399106341478e-06	C35 OPCs	id4
2.21629658010087e-09	0.654377	0.664	0.414	1.48048611550738e-06	C35 OPCs	etv1
2.32497681061008e-09	0.777737	0.741	0.457	1.55308450948753e-06	C35 OPCs	mtf1
2.35528440495908e-09	0.687504	0.681	0.411	1.57332998251267e-06	C35 OPCs	erf+erfl3
2.60040946756011e-09	0.642509	0.69	0.47	1.73707352433015e-06	C35 OPCs	en1a
2.60040946756011e-09	0.642509	0.69	0.47	1.73707352433015e-06	C35 OPCs	en1a+en1b
4.0851059896842e-09	0.575467	0.716	0.489	2.72885080110904e-06	C35 OPCs	irx6a
4.68664189064858e-09	0.643437	0.776	0.5	3.13067678295325e-06	C35 OPCs	sox21a+sox21b
5.06023144220681e-09	0.602167	0.681	0.439	3.38023460339415e-06	C35 OPCs	rbpja+rbpjb
2.70133353088655e-08	0.54897	0.75	0.494	1.80449079863222e-05	C35 OPCs	sox11a
2.70133353088655e-08	0.54897	0.75	0.494	1.80449079863222e-05	C35 OPCs	sox11b
2.80227853276597e-08	0.552596	0.69	0.477	1.87192205988767e-05	C35 OPCs	si:dkey-28e7.3
2.94957080735454e-08	0.511689	0.69	0.411	1.97031329931283e-05	C35 OPCs	ehf
4.01000549965473e-08	0.546411	0.655	0.432	2.67868367376936e-05	C35 OPCs	tfcp2+tfcp2l1+ubp1
4.20352004975354e-08	0.64798	0.733	0.499	2.80795139323537e-05	C35 OPCs	smad2
4.68890364511823e-08	0.579168	0.664	0.422	3.13218763493898e-05	C35 OPCs	elk4
4.80021146766745e-08	0.576593	0.672	0.496	3.20654126040186e-05	C35 OPCs	bbx
7.65400798253677e-08	0.559149	0.638	0.442	5.11287733233456e-05	C35 OPCs	irf6
1.42618910989983e-07	0.841457	0.672	0.388	9.52694325413083e-05	C35 OPCs	atoh1a+atoh1b+atoh1c
1.42618910989983e-07	0.841457	0.672	0.388	9.52694325413083e-05	C35 OPCs	ENSDARG00000110597+ENSDARG00000111472+atoh1a+atoh1b+atoh1c
5.16439385798073e-07	0.53279	0.672	0.459	0.000344982	C35 OPCs	runx2a+runx2b
5.28603272308791e-07	0.639336	0.698	0.461	0.000353107	C35 OPCs	foxo4
5.51448953048813e-07	1.2315	0.784	0.521	0.000368368	C35 OPCs	TCF4
8.75245890859788e-07	0.489164	0.681	0.479	0.000584664	C35 OPCs	homeza
8.75245890859788e-07	0.489164	0.681	0.479	0.000584664	C35 OPCs	homezb+pgm3
9.73846063438195e-07	0.474569	0.647	0.437	0.000650529	C35 OPCs	fli1b
1.06718812541605e-06	0.520366	0.681	0.485	0.000712882	C35 OPCs	foxj2
1.35848513552029e-06	0.581687	0.698	0.487	0.000907468	C35 OPCs	pou1f1
2.17446414128121e-06	0.50865	0.707	0.509	0.00145254	C35 OPCs	six6a+six6b
3.27102895747351e-06	0.475936	0.69	0.487	0.00218505	C35 OPCs	hoxd9a
4.75693256916794e-06	0.408299	0.543	0.409	0.00317763	C35 OPCs	spi2
4.75693256916794e-06	0.408299	0.543	0.409	0.00317763	C35 OPCs	spic
6.11297115375856e-06	0.511803	0.647	0.48	0.00408346	C35 OPCs	sox13
6.50260974408035e-06	0.514731	0.733	0.509	0.00434374	C35 OPCs	isl2a+isl2b
1.12777668507535e-05	0.489586	0.526	0.385	0.00753355	C35 OPCs	sox10
1.41492455191012e-05	0.453116	0.664	0.451	0.0094517	C35 OPCs	prdm1a
1.53027288355464e-05	0.40859	0.672	0.496	0.0102222	C35 OPCs	hoxd11a
1.72888548616778e-05	0.393525	0.69	0.485	0.011549	C35 OPCs	arid5b
1.89431160929107e-05	0.428874	0.69	0.494	0.012654	C35 OPCs	irx5a+irx5b
2.2296296721264e-05	0.431096	0.655	0.473	0.0148939	C35 OPCs	nkx3-1
2.34242282029901e-05	0.431193	0.647	0.477	0.0156474	C35 OPCs	ptf1a
2.34242282029901e-05	0.431193	0.647	0.477	0.0156474	C35 OPCs	si:dkey-34f9.3
2.60542928408413e-05	0.406695	0.612	0.432	0.0174043	C35 OPCs	irf10+irf3+irf8
2.60542928408413e-05	0.406695	0.612	0.432	0.0174043	C35 OPCs	irf9
2.65722393398483e-05	0.443157	0.612	0.464	0.0177503	C35 OPCs	si:ch211-160f23.5
2.76182332678214e-05	0.388294	0.629	0.428	0.018449	C35 OPCs	mlxipl
3.3173870134197e-05	0.479229	0.681	0.479	0.0221601	C35 OPCs	foxa3
3.38887462775523e-05	0.473564	0.655	0.485	0.0226377	C35 OPCs	hlx1
5.34557726624085e-05	0.366155	0.638	0.426	0.0357085	C35 OPCs	nfixa+nfixb
5.61786598274697e-05	0.511033	0.647	0.464	0.0375273	C35 OPCs	her6+her8.2+her9
6.8985125918714e-05	0.375428	0.629	0.462	0.0460821	C35 OPCs	nkx2.4a+nkx2.4b
8.60792600384203e-05	0.427066	0.681	0.491	0.0575009	C35 OPCs	lhx5
9.96671561855675e-05	0.37198	0.672	0.489	0.0665777	C35 OPCs	irx1b+irx4a+irx4b
0.000157851	0.378405	0.672	0.483	0.105444	C35 OPCs	prox1a+prox2+prox3
0.000181792	0.333329	0.603	0.417	0.121437	C35 OPCs	irf5
0.000306921	0.407423	0.603	0.467	0.205023	C35 OPCs	hoxc12a+hoxc12b
0.000314891	0.463986	0.629	0.484	0.210347	C35 OPCs	foxj1a+foxj1b
0.000373265	0.345896	0.621	0.43	0.249341	C35 OPCs	max+si:ch73-59f11.3
0.000448343	0.371652	0.586	0.46	0.299493	C35 OPCs	zgc:112083
0.000487594	0.370904	0.638	0.482	0.325713	C35 OPCs	LHX3+lhx4
0.000528304	0.376161	0.603	0.464	0.352907	C35 OPCs	e2f1
0.000537601	0.340692	0.647	0.502	0.359117	C35 OPCs	pou3f2a+pou3f2b+pou3f3a+pou3f3b
0.000556098	0.279748	0.595	0.435	0.371474	C35 OPCs	mlx
0.000631677	0.452315	0.56	0.424	0.42196	C35 OPCs	zbtb7b
0.000823655	0.398832	0.664	0.503	0.550202	C35 OPCs	foxd3
0.00107097	0.333982	0.612	0.474	0.715405	C35 OPCs	foxn1
0.00111334	0.307612	0.621	0.487	0.743714	C35 OPCs	cdx1a+cdx1b+ved
0.00111334	0.307612	0.621	0.487	0.743714	C35 OPCs	ved
0.00196641	0.572495	0.664	0.516	1	C35 OPCs	scrt1a+scrt1b+scrt2
0.00325831	0.10613	0.431	0.364	1	C35 OPCs	sp3b
0.00330963	0.489716	0.629	0.481	1	C35 OPCs	hnf4g
0.00342709	0.381252	0.595	0.489	1	C35 OPCs	creb1a+creb1b
0.00349711	0.310716	0.586	0.46	1	C35 OPCs	mnx1+mnx2b
0.00349711	0.310716	0.586	0.46	1	C35 OPCs	mnx2a
0.00379788	0.279806	0.621	0.496	1	C35 OPCs	arid5a
0.00379788	0.279806	0.621	0.496	1	C35 OPCs	arid6+zgc:77151
0.0039849	0.375984	0.603	0.506	1	C35 OPCs	ikzf2
0.00501682	0.248414	0.569	0.433	1	C35 OPCs	tfap2d
0.00547998	0.223332	0.534	0.422	1	C35 OPCs	msc
0.00589021	0.263669	0.56	0.429	1	C35 OPCs	e2f4
0.00617675	0.247388	0.664	0.476	1	C35 OPCs	lmx1a
0.00854219	0.222737	0.612	0.47	1	C35 OPCs	si:dkey-68o6.8
0.00955579	0.255078	0.517	0.453	1	C35 OPCs	hoxa11a
2.79619790519325e-295	2.35713	0.839	0.458	1.86786020066909e-292	C36 Optic Tectum	ENSDARG00000110178
7.30509523259739e-210	1.94856	0.784	0.479	4.87980361537506e-207	C36 Optic Tectum	gata6
1.55055011508289e-209	2.26576	0.781	0.357	1.03576747687537e-206	C36 Optic Tectum	tcf7l1a+tcf7l1b+tcf7l2
1.74887805639259e-185	2.06084	0.761	0.462	1.16825054167025e-182	C36 Optic Tectum	gata1b+gata2a
1.32052743673104e-176	1.47451	0.866	0.512	8.82112327736336e-174	C36 Optic Tectum	atf5a+atf5b
1.20659352171623e-168	1.55073	0.76	0.382	8.06004472506443e-166	C36 Optic Tectum	lef1
4.42482237366445e-114	1.40184	0.829	0.528	2.95578134560785e-111	C36 Optic Tectum	hoxb5a+hoxb5b
4.1080557998127e-113	0.895231	0.751	0.46	2.74418127427488e-110	C36 Optic Tectum	phox2ba
4.53089566359034e-108	1.34175	0.689	0.463	3.02663830327835e-105	C36 Optic Tectum	gata4
1.29438103951065e-102	2.06436	0.689	0.369	8.64646534393114e-100	C36 Optic Tectum	gsc
2.48417286971347e-102	0.578671	0.782	0.54	1.6594274769686e-99	C36 Optic Tectum	gata1a+gata2b
7.47897715622368e-102	1.47651	0.693	0.371	4.99595674035742e-99	C36 Optic Tectum	dharma
2.35608795164559e-95	0.710279	0.728	0.492	1.57386675169925e-92	C36 Optic Tectum	CR354373.1+nfatc1+nfatc2b+nfatc3a+nfatc3b
2.35608795164559e-95	0.710279	0.728	0.492	1.57386675169925e-92	C36 Optic Tectum	nfatc1+nfatc2b+nfatc3a+nfatc3b
2.35608795164559e-95	0.710279	0.728	0.492	1.57386675169925e-92	C36 Optic Tectum	nfatc4
5.45107624921205e-95	0.729488	0.716	0.493	3.64131893447365e-92	C36 Optic Tectum	pou3f2a+pou3f2b+pou3f3a+pou3f3b
1.69110106019845e-85	1.19001	0.654	0.371	1.12965550821256e-82	C36 Optic Tectum	dmbx1a+dmbx1b
3.68942339322828e-82	1.34796	0.665	0.369	2.46453482667649e-79	C36 Optic Tectum	zgc:101100
5.37210491725415e-82	1.11043	0.663	0.358	3.58856608472577e-79	C36 Optic Tectum	crx+otx5
5.32816036484897e-76	0.736231	0.612	0.344	3.55921112371911e-73	C36 Optic Tectum	otx1
2.49735285842196e-75	0.99805	0.654	0.372	1.66823170942587e-72	C36 Optic Tectum	otx2b
1.73201594464451e-74	0.725428	0.674	0.405	1.15698665102253e-71	C36 Optic Tectum	pitx2
8.93129480785804e-74	0.868275	0.75	0.504	5.96610493164917e-71	C36 Optic Tectum	irf1b+irf2+irf2a
8.93129480785804e-74	0.868275	0.75	0.504	5.96610493164917e-71	C36 Optic Tectum	irf7
2.1413192044538e-72	0.688269	0.749	0.526	1.43040122857514e-69	C36 Optic Tectum	si:dkey-56e3.3
7.70292889152055e-72	0.808371	0.647	0.36	5.14555649953573e-69	C36 Optic Tectum	pitx1+pitx3
7.70292889152055e-72	0.808371	0.647	0.36	5.14555649953573e-69	C36 Optic Tectum	pitx3
1.02467469643777e-71	0.589499	0.714	0.492	6.84482697220429e-69	C36 Optic Tectum	hdx
3.62272974750025e-71	0.686664	0.614	0.347	2.41998347133017e-68	C36 Optic Tectum	otx2a
1.02752475034087e-61	0.577931	0.67	0.472	6.86386533227699e-59	C36 Optic Tectum	pax2a+pax5
2.58391402500492e-60	0.565415	0.716	0.517	1.72605456870329e-57	C36 Optic Tectum	ddit3
3.44270156113575e-55	0.711429	0.648	0.425	2.29972464283868e-52	C36 Optic Tectum	tcf7
2.00805875506484e-53	0.501937	0.647	0.466	1.34138324838331e-50	C36 Optic Tectum	pax3a+pax3b
1.29370176259557e-52	0.507411	0.65	0.478	8.64192777413842e-50	C36 Optic Tectum	nfatc2a
3.17807684051481e-51	0.518094	0.648	0.435	2.12295532946389e-48	C36 Optic Tectum	prdm4
7.47101017319916e-51	0.448644	0.666	0.468	4.99063479569704e-48	C36 Optic Tectum	hoxa9a+hoxa9b
7.74506319501379e-51	0.576669	0.654	0.463	5.17370221426921e-48	C36 Optic Tectum	BX572630.1+relb
7.74506319501379e-51	0.576669	0.654	0.463	5.17370221426921e-48	C36 Optic Tectum	relb
3.14997039547685e-49	0.708006	0.661	0.441	2.10418022417853e-46	C36 Optic Tectum	pou3f1
1.04885989553223e-48	0.673823	0.715	0.517	7.00638410215527e-46	C36 Optic Tectum	ikzf1
2.05503860242376e-47	1.03343	0.67	0.451	1.37276578641907e-44	C36 Optic Tectum	rfx7a+rfx7b
1.24153014625157e-46	0.739407	0.695	0.473	8.29342137696048e-44	C36 Optic Tectum	pou2f2a
1.5547297113619e-46	0.516064	0.685	0.492	1.03855944718975e-43	C36 Optic Tectum	mecom+sinhcafl
1.5547297113619e-46	0.516064	0.685	0.492	1.03855944718975e-43	C36 Optic Tectum	rlf
4.80832828733758e-46	1.00063	0.657	0.457	3.2119632959415e-43	C36 Optic Tectum	MAZ
4.80832828733758e-46	1.00063	0.657	0.457	3.2119632959415e-43	C36 Optic Tectum	maza
3.45601491890361e-44	0.57458	0.663	0.49	2.30861796582761e-41	C36 Optic Tectum	znf384l
1.71364518095664e-43	0.853776	0.664	0.464	1.14471498087904e-40	C36 Optic Tectum	rcor1
8.46401370400035e-43	0.511364	0.676	0.497	5.65396115427223e-40	C36 Optic Tectum	ENSDARG00000102550+pou2f1b
1.11192511175894e-42	0.1429	0.57	0.395	7.42765974654971e-40	C36 Optic Tectum	pou4f1
1.11192511175894e-42	0.1429	0.57	0.395	7.42765974654971e-40	C36 Optic Tectum	zgc:158291
1.51039948957958e-42	0.505669	0.686	0.507	1.00894685903916e-39	C36 Optic Tectum	pou5f3
3.24254944081891e-42	1.34405	0.675	0.467	2.16602302646703e-39	C36 Optic Tectum	rfx1b
3.37416207470844e-41	0.129977	0.574	0.392	2.25394026590523e-38	C36 Optic Tectum	pou4f3
2.9586118505217e-39	0.480176	0.577	0.413	1.97635271614849e-36	C36 Optic Tectum	si:ch211-195d17.2
3.32767071568117e-39	0.535912	0.577	0.43	2.22288403807502e-36	C36 Optic Tectum	nr5a1a+nr5a2+nr5a5
2.67122127691126e-37	0.517514	0.635	0.47	1.78437581297672e-34	C36 Optic Tectum	irf1a
6.2325918663074e-36	0.561674	0.693	0.522	4.16337136669335e-33	C36 Optic Tectum	zbtb3
1.35476065109941e-35	0.464729	0.648	0.476	9.04980114934409e-33	C36 Optic Tectum	pou2f3
2.00824917296706e-34	0.468747	0.66	0.499	1.341510447542e-31	C36 Optic Tectum	ikzf2
6.95672694751863e-33	0.282242	0.603	0.446	4.64709360094244e-30	C36 Optic Tectum	nkx2.1
1.1971903177691e-31	0.292373	0.612	0.462	7.99723132269758e-29	C36 Optic Tectum	hoxc9a
5.96666856648983e-31	1.13129	0.633	0.476	3.98573460241521e-28	C36 Optic Tectum	rfx3
1.41722258815097e-30	1.11519	0.643	0.484	9.46704688884848e-28	C36 Optic Tectum	rfx1a
4.47955095985106e-30	0.350961	0.629	0.499	2.99234004118051e-27	C36 Optic Tectum	sox32
4.47955095985106e-30	0.350961	0.629	0.499	2.99234004118051e-27	C36 Optic Tectum	sox7
8.19658438941073e-30	0.394405	0.63	0.483	5.47531837212637e-27	C36 Optic Tectum	hivep1
1.56839951570337e-29	0.280152	0.584	0.432	1.04769087648985e-26	C36 Optic Tectum	hoxb4a
1.09784783320893e-28	0.465158	0.673	0.529	7.33362352583564e-26	C36 Optic Tectum	smad1
1.59083519953304e-27	0.318661	0.558	0.424	1.06267791328807e-24	C36 Optic Tectum	e2f4
4.79085274306103e-27	0.373655	0.626	0.517	3.20028963236477e-24	C36 Optic Tectum	hoxc11a
7.39516942655861e-27	0.938757	0.613	0.473	4.93997317694115e-24	C36 Optic Tectum	rfx2
7.39516942655861e-27	0.938757	0.613	0.473	4.93997317694115e-24	C36 Optic Tectum	rfx4
7.64712094450315e-27	0.365681	0.59	0.479	5.10827679092811e-24	C36 Optic Tectum	prox1a+prox2+prox3
1.14161449256693e-25	0.328547	0.585	0.46	7.62598481034707e-23	C36 Optic Tectum	e2f1
1.65249345896146e-25	0.630427	0.58	0.454	1.10386563058626e-22	C36 Optic Tectum	dlx2a+dlx2b
1.12043552469099e-24	0.446087	0.642	0.507	7.48450930493583e-22	C36 Optic Tectum	si:ch1073-357b18.4
1.57406356098233e-24	0.333877	0.627	0.509	1.05147445873619e-21	C36 Optic Tectum	gcm2
3.04563837331741e-24	0.293254	0.601	0.476	2.03448643337603e-21	C36 Optic Tectum	pax10+pax4+pax6a+pax6b
4.25738137148131e-24	0.325257	0.582	0.459	2.84393075614952e-21	C36 Optic Tectum	nfe2l2b
4.25738137148131e-24	0.325257	0.582	0.459	2.84393075614952e-21	C36 Optic Tectum	nfe2l1b
4.25738137148131e-24	0.325257	0.582	0.459	2.84393075614952e-21	C36 Optic Tectum	nfe2l1b+nfe2l2b
1.61744106310376e-23	0.29204	0.602	0.472	1.08045063015331e-20	C36 Optic Tectum	tbr1a+tbr1b+tbx21
2.34612922828933e-22	0.270329	0.561	0.428	1.56721432449728e-19	C36 Optic Tectum	e2f7
1.27627415746315e-21	0.283344	0.604	0.474	8.52551137185383e-19	C36 Optic Tectum	hoxb8a+hoxb8b
3.99182173117866e-21	0.482558	0.574	0.487	2.66653691642734e-18	C36 Optic Tectum	gata5
8.30954645072302e-21	0.655014	0.555	0.467	5.55077702908298e-18	C36 Optic Tectum	lmx1al
8.30954645072302e-21	0.655014	0.555	0.467	5.55077702908298e-18	C36 Optic Tectum	lmx1ba+lmx1bb
1.34842453479687e-20	0.295629	0.596	0.502	9.00747589244307e-18	C36 Optic Tectum	hmga1a
8.19318326367135e-20	0.317775	0.602	0.503	5.47304642013246e-17	C36 Optic Tectum	hoxb9a
2.81604476934504e-19	0.282657	0.618	0.491	1.88111790592249e-16	C36 Optic Tectum	pax8
2.90911166832428e-19	0.287189	0.63	0.513	1.94328659444062e-16	C36 Optic Tectum	gfi1b
6.68737164855347e-19	0.220333	0.592	0.476	4.46716426123372e-16	C36 Optic Tectum	hoxa2b
7.34837842231635e-19	0.529876	0.57	0.473	4.90871678610732e-16	C36 Optic Tectum	lmx1a
1.56912324473572e-18	0.287258	0.587	0.496	1.04817432748346e-15	C36 Optic Tectum	tbx3a+tbx3b
5.54167234545139e-18	0.288942	0.594	0.494	3.70183712676153e-15	C36 Optic Tectum	lhx8a
5.54167234545139e-18	0.288942	0.594	0.494	3.70183712676153e-15	C36 Optic Tectum	lhx8b
6.38300825900413e-18	0.406702	0.513	0.432	4.26384951701476e-15	C36 Optic Tectum	ebf3a-2
6.38300825900413e-18	0.406702	0.513	0.432	4.26384951701476e-15	C36 Optic Tectum	ebf3b
2.43948372082062e-17	0.312307	0.568	0.458	1.62957512550818e-14	C36 Optic Tectum	pax2b
3.8508695016498e-17	0.611084	0.552	0.456	2.57238082710206e-14	C36 Optic Tectum	hoxb7a
2.42351595475011e-16	0.339969	0.569	0.474	1.61890865777307e-13	C36 Optic Tectum	pou6f1
5.48306809713071e-16	0.485291	0.566	0.475	3.66268948888332e-13	C36 Optic Tectum	vox
1.55732807078277e-14	0.251228	0.532	0.449	1.04029515128289e-11	C36 Optic Tectum	pax1a+pax1b
2.44294676133589e-14	0.11439	0.451	0.378	1.63188843657238e-11	C36 Optic Tectum	jund
6.49311383101979e-14	0.301441	0.397	0.329	4.33740003912122e-11	C36 Optic Tectum	tfap2e
8.10652160919369e-14	0.277975	0.618	0.529	5.41515643494139e-11	C36 Optic Tectum	gfi1aa+gfi1ab
1.18659644858437e-13	0.312234	0.443	0.373	7.92646427654362e-11	C36 Optic Tectum	tfap2a+tfap2c
1.48343557367779e-13	0.350626	0.481	0.422	9.90934963216763e-11	C36 Optic Tectum	zbtb7b
2.28857085656405e-13	0.211535	0.556	0.453	1.52876533218478e-10	C36 Optic Tectum	e2f8
4.15599831705209e-13	0.610099	0.525	0.438	2.7762068757908e-10	C36 Optic Tectum	dlx3b
6.21420850495678e-13	0.329097	0.522	0.45	4.15109128131113e-10	C36 Optic Tectum	esrrb
8.70271376064301e-13	0.354012	0.544	0.461	5.81341279210953e-10	C36 Optic Tectum	meox2b
1.29845907886184e-12	0.465863	0.54	0.47	8.67370664679708e-10	C36 Optic Tectum	hoxc4a
1.74171662973003e-12	0.232592	0.542	0.453	1.16346670865966e-09	C36 Optic Tectum	pax9
1.9419670757732e-12	0.245309	0.576	0.503	1.29723400661649e-09	C36 Optic Tectum	hoxb10a+hoxc10a
2.64522138423602e-12	0.233472	0.591	0.516	1.76700788466966e-09	C36 Optic Tectum	znf410
3.05238516926324e-12	0.301025	0.57	0.484	2.03899329306785e-09	C36 Optic Tectum	prdm2a
3.76542807050699e-12	0.600314	0.528	0.454	2.51530595109867e-09	C36 Optic Tectum	alx4a+alx4b
6.36375893313188e-12	0.183717	0.532	0.449	4.25099096733209e-09	C36 Optic Tectum	prdm1a
6.91023603627493e-12	0.105438	0.453	0.388	4.61603767223165e-09	C36 Optic Tectum	batf
1.03905506675045e-11	0.167768	0.51	0.416	6.94088784589298e-09	C36 Optic Tectum	nr1d2a
2.80881329654528e-11	0.294203	0.559	0.481	1.87628728209225e-08	C36 Optic Tectum	msx2a
1.09856659275039e-10	0.129677	0.546	0.461	7.33842483957263e-08	C36 Optic Tectum	tbx1
2.36925210330853e-10	0.27047	0.504	0.438	1.5826604050101e-07	C36 Optic Tectum	ebf1b
2.36925210330853e-10	0.27047	0.504	0.438	1.5826604050101e-07	C36 Optic Tectum	ebf1b+si:ch211-51e8.2
8.08648039079742e-10	0.200966	0.558	0.465	5.40176890105268e-07	C36 Optic Tectum	mef2aa
8.08648039079742e-10	0.200966	0.558	0.465	5.40176890105268e-07	C36 Optic Tectum	mef2aa+mef2ab
8.08648039079742e-10	0.200966	0.558	0.465	5.40176890105268e-07	C36 Optic Tectum	mef2ab
8.76190948657527e-10	0.189347	0.547	0.48	5.85295553703228e-07	C36 Optic Tectum	tbp
2.3936597902635e-09	0.182635	0.56	0.48	1.59896473989602e-06	C36 Optic Tectum	arnt
4.11921325016487e-09	0.131226	0.49	0.435	2.75163445111013e-06	C36 Optic Tectum	fli1b
6.77943357466796e-09	0.299618	0.488	0.441	4.5286616278782e-06	C36 Optic Tectum	esrra+esrrgb
1.77689753779981e-08	0.301712	0.549	0.488	1.18696755525027e-05	C36 Optic Tectum	dlx4a+dlx4b
1.77689753779981e-08	0.301712	0.549	0.488	1.18696755525027e-05	C36 Optic Tectum	dlx6a
2.32347298326724e-08	0.300478	0.543	0.48	1.55207995282252e-05	C36 Optic Tectum	hoxd4a
9.7077277886384e-08	0.458401	0.503	0.441	6.48476216281045e-05	C36 Optic Tectum	dlx5a
1.94172083382259e-07	0.199741	0.552	0.486	0.000129707	C36 Optic Tectum	creb1a+creb1b
1.97370701756655e-07	0.294094	0.536	0.49	0.000131844	C36 Optic Tectum	lhx5
1.59923367402088e-06	0.234106	0.624	0.547	0.00106829	C36 Optic Tectum	hoxa1a+hoxb1b+hoxc1a
1.70628266972638e-06	0.497567	0.51	0.464	0.0011398	C36 Optic Tectum	alx1
2.14874005364628e-06	0.137312	0.535	0.486	0.00143536	C36 Optic Tectum	cdx1a+cdx1b+ved
2.14874005364628e-06	0.137312	0.535	0.486	0.00143536	C36 Optic Tectum	ved
5.11222291124353e-06	0.146222	0.551	0.494	0.00341496	C36 Optic Tectum	hoxd11a
5.54780095851194e-06	0.123821	0.525	0.473	0.00370593	C36 Optic Tectum	zbtb18
5.54780095851194e-06	0.123821	0.525	0.473	0.00370593	C36 Optic Tectum	zbtb42
6.3720086151132e-06	0.155016	0.552	0.498	0.0042565	C36 Optic Tectum	hoxc11b
1.40497823114024e-05	0.399924	0.506	0.459	0.00938525	C36 Optic Tectum	mnx1+mnx2b
1.40497823114024e-05	0.399924	0.506	0.459	0.00938525	C36 Optic Tectum	mnx2a
2.09862268521846e-05	0.13495	0.539	0.492	0.0140188	C36 Optic Tectum	six2a+six2b+six5
2.09862268521846e-05	0.13495	0.539	0.492	0.0140188	C36 Optic Tectum	six1a+six9
4.39344356728701e-05	0.121788	0.54	0.482	0.0293482	C36 Optic Tectum	hoxa11b
4.6723209998493e-05	0.121325	0.518	0.472	0.0312111	C36 Optic Tectum	xbp1
7.10371503806273e-05	0.416386	0.484	0.448	0.0474528	C36 Optic Tectum	hoxa4a+hoxc3a
7.14943904329604e-05	0.140016	0.457	0.437	0.0477583	C36 Optic Tectum	ebf3a-1
7.14943904329604e-05	0.140016	0.457	0.437	0.0477583	C36 Optic Tectum	ebf3a-1+si:ch211-51e8.2
0.000110311	0.278172	0.51	0.462	0.0736879	C36 Optic Tectum	dlx1a
0.000122033	0.13325	0.533	0.495	0.0815177	C36 Optic Tectum	hoxd10a
0.000136173	0.12384	0.539	0.494	0.0909638	C36 Optic Tectum	sox8a+sox8b
0.000155487	0.289353	0.499	0.478	0.103866	C36 Optic Tectum	phox2bb
0.000218999	0.152056	0.454	0.439	0.146292	C36 Optic Tectum	esrrd+esrrga
0.000463858	0.295098	0.482	0.441	0.309857	C36 Optic Tectum	rx1+rx2
0.000487258	0.240486	0.519	0.474	0.325489	C36 Optic Tectum	bsx+nanog
0.000487258	0.240486	0.519	0.474	0.325489	C36 Optic Tectum	lhx2a
0.000487258	0.240486	0.519	0.474	0.325489	C36 Optic Tectum	shox2
0.000568399	0.459661	0.486	0.453	0.37969	C36 Optic Tectum	mixl1+mxtx1+sebox
0.000843843	0.10598	0.537	0.491	0.563687	C36 Optic Tectum	six1b
0.0010072	0.12009	0.482	0.459	0.672809	C36 Optic Tectum	tfdp1b
0.0010072	0.12009	0.482	0.459	0.672809	C36 Optic Tectum	tfdp1a
0.0010072	0.12009	0.482	0.459	0.672809	C36 Optic Tectum	tfdp1a+tfdp1b
0.0012195	0.114939	0.585	0.534	0.814627	C36 Optic Tectum	hoxb1a
0.0012195	0.114939	0.585	0.534	0.814627	C36 Optic Tectum	hoxb1a+hoxb1b
0.00150734	0.210738	0.506	0.481	1	C36 Optic Tectum	LHX3+lhx4
0.00152178	0.182416	0.501	0.47	1	C36 Optic Tectum	lhx2b+lhx9
0.00209036	0.351762	0.481	0.449	1	C36 Optic Tectum	vsx2
0.00253428	0.329019	0.49	0.474	1	C36 Optic Tectum	noto+vax1+vent
0.00263998	0.100099	0.541	0.508	1	C36 Optic Tectum	six6a+six6b
0.0029332	0.207496	0.5	0.493	1	C36 Optic Tectum	lhx1a+lhx1b
0.00350491	0.160768	0.483	0.462	1	C36 Optic Tectum	maff
0.00455942	0.148718	0.526	0.501	1	C36 Optic Tectum	mef2b
0.00644033	0.256801	0.498	0.477	1	C36 Optic Tectum	otpa+otpb
0	6.8917	0.985	0.374	0	C37 Optic Tectum	egr2a+egr2b
0	5.9301	0.983	0.378	0	C37 Optic Tectum	egr1
0	4.59624	0.978	0.433	0	C37 Optic Tectum	egr4
0	3.99117	0.975	0.467	0	C37 Optic Tectum	egr3
4.06402694784056e-277	2.06359	0.925	0.459	2.71477000115749e-274	C37 Optic Tectum	phox2ba
4.01759475777964e-247	2.1173	0.959	0.511	2.6837532981968e-244	C37 Optic Tectum	arnt2
5.42610519161267e-236	2.85148	0.834	0.368	3.62463826799727e-233	C37 Optic Tectum	jund
9.05772228739472e-224	2.00478	0.95	0.5	6.05055848797967e-221	C37 Optic Tectum	si:ch1073-357b18.4
1.84912993795639e-222	3.88052	0.958	0.446	1.23521879855487e-219	C37 Optic Tectum	rfx7a+rfx7b
3.3337561544954e-220	1.96276	0.938	0.412	2.22694911120292e-217	C37 Optic Tectum	nfixa+nfixb
7.15089095706811e-218	2.404	0.934	0.361	4.7767951593215e-215	C37 Optic Tectum	nfia
9.10277758507706e-217	4.87014	0.973	0.461	6.08065542683147e-214	C37 Optic Tectum	rfx1b
2.13726206286115e-210	4.41015	0.777	0.327	1.42769105799125e-207	C37 Optic Tectum	fosl1b+jdp2a
5.32798634447455e-206	1.54763	0.883	0.461	3.559094878109e-203	C37 Optic Tectum	ENSDARG00000110178
4.5761974549685e-204	2.32692	0.805	0.379	3.05689989991896e-201	C37 Optic Tectum	batf
1.42822675327243e-195	1.43163	0.913	0.524	9.54055471185982e-193	C37 Optic Tectum	si:dkey-56e3.3
2.90257545755524e-194	4.29394	0.966	0.477	1.9389204056469e-191	C37 Optic Tectum	rfx1a
1.00320494743705e-193	4.90995	0.762	0.313	6.7014090488795e-191	C37 Optic Tectum	gatad2ab+jun
1.28682688413374e-188	4.74	0.747	0.312	8.59600358601336e-186	C37 Optic Tectum	fosl2
1.07192353006601e-186	4.37971	0.957	0.464	7.16044918084094e-184	C37 Optic Tectum	rfx2
1.07192353006601e-186	4.37971	0.957	0.464	7.16044918084094e-184	C37 Optic Tectum	rfx4
2.80684186136357e-184	4.52683	0.96	0.468	1.87497036339087e-181	C37 Optic Tectum	rfx3
3.89391628596179e-182	1.69331	0.903	0.383	2.60113607902248e-179	C37 Optic Tectum	lef1
4.0137785187713e-181	3.69721	0.746	0.322	2.68120405053923e-178	C37 Optic Tectum	si:ch211-153j24.3
3.64469994693091e-178	2.15538	0.92	0.469	2.43465956454985e-175	C37 Optic Tectum	pou2f2a
4.25233550975146e-172	1.79476	0.894	0.359	2.84056012051398e-169	C37 Optic Tectum	tcf7l1a+tcf7l1b+tcf7l2
1.27423777641591e-170	3.6308	0.752	0.344	8.5119083464583e-168	C37 Optic Tectum	fosb+si:ch73-37h15.2
1.23279874237109e-162	4.34913	0.71	0.307	8.23509559903885e-160	C37 Optic Tectum	bach1b
1.23279874237109e-162	4.34913	0.71	0.307	8.23509559903885e-160	C37 Optic Tectum	bach1a+bach2a+bach2b
5.59132283324056e-162	1.30268	0.827	0.448	3.73500365260469e-159	C37 Optic Tectum	gli2a+gli3
1.37883063933246e-159	4.35998	0.717	0.312	9.21058867074086e-157	C37 Optic Tectum	smarcc1a
1.37883063933246e-159	4.35998	0.717	0.312	9.21058867074086e-157	C37 Optic Tectum	smarcc1b
4.21748240840893e-159	3.73768	0.72	0.319	2.81727824881717e-156	C37 Optic Tectum	fosl2l
2.38513613080501e-154	1.24985	0.859	0.466	1.59327093537774e-151	C37 Optic Tectum	tbr1a+tbr1b+tbx21
4.49674684441552e-142	1.07275	0.83	0.492	3.00382689206957e-139	C37 Optic Tectum	hdx
1.49152994641195e-137	1.33406	0.874	0.514	9.96342004203181e-135	C37 Optic Tectum	ikzf1
9.38402866105017e-137	1.50671	0.816	0.473	6.26853114558152e-134	C37 Optic Tectum	atf4a+atf4b
9.38402866105017e-137	1.50671	0.816	0.473	6.26853114558152e-134	C37 Optic Tectum	atf4b
6.04441513337477e-132	1.03893	0.845	0.516	4.03766930909435e-129	C37 Optic Tectum	ddit3
1.30325447191756e-130	0.932388	0.806	0.471	8.70573987240932e-128	C37 Optic Tectum	pax10+pax4+pax6a+pax6b
2.94368516775607e-126	0.97978	0.824	0.508	1.96638169206105e-123	C37 Optic Tectum	gfi1b
4.99712695678739e-126	1.96329	0.74	0.319	3.33808080713398e-123	C37 Optic Tectum	tfap2e
1.02713810617194e-125	1.87855	0.811	0.493	6.86128254922857e-123	C37 Optic Tectum	mef2b
2.39476903687228e-124	0.970505	0.786	0.465	1.59970571663069e-121	C37 Optic Tectum	pax3a+pax3b
1.05534174749814e-121	0.990846	0.81	0.454	7.04968287328758e-119	C37 Optic Tectum	tbx1
9.94776225190307e-121	0.970396	0.737	0.362	6.64510518427125e-118	C37 Optic Tectum	ENSDARG00000113336+tead1a
9.94776225190307e-121	0.970396	0.737	0.362	6.64510518427125e-118	C37 Optic Tectum	tead1a
6.798474691445e-119	1.60886	0.807	0.44	4.54138109388526e-116	C37 Optic Tectum	pou3f1
1.31854533236893e-118	1.37116	0.856	0.464	8.80788282022442e-116	C37 Optic Tectum	zbtb18
1.31854533236893e-118	1.37116	0.856	0.464	8.80788282022442e-116	C37 Optic Tectum	zbtb42
3.61543906075421e-118	1.03523	0.816	0.487	2.41511329258381e-115	C37 Optic Tectum	sox8a+sox8b
4.70052575480219e-114	1.29629	0.865	0.541	3.13995120420786e-111	C37 Optic Tectum	hoxa1a+hoxb1b+hoxc1a
1.65970764204741e-112	1.27695	0.823	0.473	1.10868470488767e-109	C37 Optic Tectum	pou2f3
2.60674352533965e-112	1.51271	0.774	0.465	1.74130467492688e-109	C37 Optic Tectum	mef2ca+mef2cb
5.21372059606641e-110	1.23013	0.777	0.343	3.48276535817236e-107	C37 Optic Tectum	otx1
2.06969281151232e-109	1.32838	0.819	0.38	1.38255479809023e-106	C37 Optic Tectum	tlx1
2.21121793757557e-102	1.29355	0.779	0.46	1.47709358230048e-99	C37 Optic Tectum	mef2aa
2.21121793757557e-102	1.29355	0.779	0.46	1.47709358230048e-99	C37 Optic Tectum	mef2aa+mef2ab
2.21121793757557e-102	1.29355	0.779	0.46	1.47709358230048e-99	C37 Optic Tectum	mef2ab
1.35460197488343e-101	0.854793	0.72	0.372	9.0487411922213e-99	C37 Optic Tectum	tead1b
1.3210234546605e-98	1.0653	0.748	0.346	8.82443667713214e-96	C37 Optic Tectum	otx2a
1.29297614556504e-92	1.07631	0.725	0.444	8.63708065237448e-90	C37 Optic Tectum	meis1a
1.29297614556504e-92	1.07631	0.725	0.444	8.63708065237448e-90	C37 Optic Tectum	meis2a
3.51018875198281e-92	0.747267	0.713	0.429	2.34480608632451e-89	C37 Optic Tectum	fli1b
3.94151242003487e-92	1.0572	0.751	0.45	2.63293029658329e-89	C37 Optic Tectum	gli1+gli2b
4.25463511123949e-92	0.78195	0.779	0.459	2.84209625430798e-89	C37 Optic Tectum	hoxc9a
1.27646793961855e-89	0.907535	0.758	0.453	8.52680583665193e-87	C37 Optic Tectum	zic2a+zic2b
1.36577595573814e-89	0.802867	0.745	0.475	9.12338338433077e-87	C37 Optic Tectum	tbp
2.68907482215042e-88	1.61023	0.704	0.366	1.79630198119648e-85	C37 Optic Tectum	tfap2a+tfap2c
3.3591499110597e-87	0.870402	0.772	0.483	2.24391214058788e-84	C37 Optic Tectum	gata6
1.33563607657631e-83	0.785732	0.773	0.493	8.92204899152978e-81	C37 Optic Tectum	creb3l1
1.10574505442329e-82	1.20675	0.725	0.469	7.38637696354757e-80	C37 Optic Tectum	tgif1
5.23114913980164e-82	1.23505	0.732	0.476	3.49440762538749e-79	C37 Optic Tectum	mef2d
3.69680324235459e-79	0.906035	0.787	0.506	2.46946456589286e-76	C37 Optic Tectum	pou5f3
3.70915760114781e-79	1.08264	0.766	0.359	2.47771727756673e-76	C37 Optic Tectum	crx+otx5
1.11850069492272e-77	0.951751	0.744	0.481	7.47158464208375e-75	C37 Optic Tectum	maff+mafga+mafgb
1.11850069492272e-77	0.951751	0.744	0.481	7.47158464208375e-75	C37 Optic Tectum	mafga+mafgb
6.638263912233e-76	0.724862	0.723	0.432	4.43436029337164e-73	C37 Optic Tectum	rbpja+rbpjb
1.00600920637305e-74	0.741184	0.734	0.464	6.720141498572e-72	C37 Optic Tectum	tbx16
1.00600920637305e-74	0.741184	0.734	0.464	6.720141498572e-72	C37 Optic Tectum	tbx16l+tbx2a+tbx2b
3.45404664332997e-74	0.687572	0.75	0.477	2.30730315774442e-71	C37 Optic Tectum	nfatc2a
1.04751918781731e-73	0.721898	0.716	0.466	6.99742817461962e-71	C37 Optic Tectum	xbp1
1.23605160010466e-73	0.719047	0.755	0.468	8.2568246886991e-71	C37 Optic Tectum	hoxa9a+hoxa9b
1.60891506889874e-73	0.890736	0.704	0.456	1.07475526602436e-70	C37 Optic Tectum	pax2b
2.72464461606898e-73	0.77385	0.753	0.481	1.82006260353408e-70	C37 Optic Tectum	hivep1
1.12575879727865e-71	0.87842	0.72	0.475	7.52006876582138e-69	C37 Optic Tectum	FO834857.1
2.06992412423135e-71	0.77042	0.756	0.489	1.38270931498654e-68	C37 Optic Tectum	pax8
3.30594554521223e-71	0.71844	0.747	0.469	2.20837162420177e-68	C37 Optic Tectum	mgaa
2.14061614818298e-69	0.854209	0.718	0.374	1.42993158698623e-66	C37 Optic Tectum	otx2b
2.28043253185288e-69	0.978976	0.727	0.372	1.52332893127773e-66	C37 Optic Tectum	dmbx1a+dmbx1b
4.90102673569513e-69	0.820236	0.775	0.51	3.27388585944434e-66	C37 Optic Tectum	hmx4
5.92281492647373e-69	1.0523	0.725	0.374	3.95644037088445e-66	C37 Optic Tectum	dharma
3.70321982330614e-68	0.705823	0.738	0.478	2.4737508419685e-65	C37 Optic Tectum	tbxta+tbxtb
1.20980123884887e-67	0.840453	0.76	0.497	8.08147227551046e-65	C37 Optic Tectum	ENSDARG00000102550+pou2f1b
7.7551852538757e-67	1.35424	0.752	0.371	5.18046374958897e-64	C37 Optic Tectum	gsc
1.14059757770795e-66	0.769685	0.708	0.415	7.61919181908908e-64	C37 Optic Tectum	zic3
3.03706677372829e-66	0.671582	0.713	0.454	2.0287606048505e-63	C37 Optic Tectum	tp53
5.33948665178513e-63	0.887098	0.772	0.503	3.56677708339246e-60	C37 Optic Tectum	tbx20
3.41269398205203e-57	0.563949	0.73	0.407	2.27967958001076e-54	C37 Optic Tectum	pitx2
5.45312424704981e-57	0.602448	0.736	0.507	3.64268699702927e-54	C37 Optic Tectum	gcm2
2.65664519713394e-56	0.575059	0.735	0.489	1.77463899168547e-53	C37 Optic Tectum	hoxd10a
6.83326294504542e-56	0.864459	0.683	0.372	4.56461964729034e-53	C37 Optic Tectum	zgc:101100
1.45624695926145e-53	0.685635	0.731	0.499	9.72772968786648e-51	C37 Optic Tectum	ikzf2
3.51104301925019e-52	0.600647	0.709	0.498	2.34537673685913e-49	C37 Optic Tectum	zbtb38
1.05584650807587e-51	0.722463	0.67	0.453	7.05305467394678e-49	C37 Optic Tectum	cebpb
2.41751120057499e-51	0.555994	0.699	0.482	1.61489748198409e-48	C37 Optic Tectum	cxxc1a+cxxc1b+mbd1a
2.41751120057499e-51	0.555994	0.699	0.482	1.61489748198409e-48	C37 Optic Tectum	mbd1b
2.81898384586562e-50	0.643079	0.681	0.472	1.88308120903823e-47	C37 Optic Tectum	irx2a
2.26470625219884e-47	0.531809	0.682	0.482	1.51282377646883e-44	C37 Optic Tectum	ENSDARG00000112623+tbx19
2.26470625219884e-47	0.531809	0.682	0.482	1.51282377646883e-44	C37 Optic Tectum	tbx19
5.41643173928863e-47	0.781104	0.71	0.438	3.61817640184481e-44	C37 Optic Tectum	wt1a+wt1b
8.10354073486962e-47	0.597528	0.731	0.527	5.41316521089291e-44	C37 Optic Tectum	gfi1aa+gfi1ab
1.8772556472405e-46	0.438409	0.768	0.543	1.25400677235666e-43	C37 Optic Tectum	gata1a+gata2b
5.01607446040042e-44	0.73981	0.761	0.53	3.35073773954748e-41	C37 Optic Tectum	hoxb1a
5.01607446040042e-44	0.73981	0.761	0.53	3.35073773954748e-41	C37 Optic Tectum	hoxb1a+hoxb1b
2.89470103332649e-43	0.504488	0.698	0.499	1.9336602902621e-40	C37 Optic Tectum	sox32
2.89470103332649e-43	0.504488	0.698	0.499	1.9336602902621e-40	C37 Optic Tectum	sox7
2.24208930193347e-42	0.556689	0.677	0.469	1.49771565369156e-39	C37 Optic Tectum	gata1b+gata2a
3.73076743126769e-42	0.491807	0.671	0.481	2.49215264408681e-39	C37 Optic Tectum	tp63
1.53209233255713e-39	1.60277	0.599	0.41	1.02343767814816e-36	C37 Optic Tectum	nfil3-5+nfil3-6+si:dkey-60d5.3
2.68401748898757e-39	0.646283	0.657	0.475	1.79292368264369e-36	C37 Optic Tectum	meis2b
3.76264748074304e-39	0.493308	0.669	0.478	2.51344851713635e-36	C37 Optic Tectum	prox1a+prox2+prox3
7.87129294262261e-39	0.495474	0.696	0.513	5.25802368567191e-36	C37 Optic Tectum	znf410
2.68592135692674e-38	0.539895	0.671	0.475	1.79419546642706e-35	C37 Optic Tectum	hoxa2b
3.4697022455039e-38	0.661872	0.754	0.523	2.31776109999661e-35	C37 Optic Tectum	zbtb3
7.39341738596516e-38	0.596588	0.721	0.509	4.93880281382473e-35	C37 Optic Tectum	klf3+klf8
8.13719254144496e-37	0.508252	0.679	0.475	5.43564461768524e-34	C37 Optic Tectum	pax2a+pax5
1.57029712345915e-36	0.507649	0.671	0.478	1.04895847847071e-33	C37 Optic Tectum	her1+her11
1.57029712345915e-36	0.507649	0.671	0.478	1.04895847847071e-33	C37 Optic Tectum	her5
4.16831670699413e-36	0.475775	0.682	0.497	2.78443556027208e-33	C37 Optic Tectum	CR354373.1+nfatc1+nfatc2b+nfatc3a+nfatc3b
4.16831670699413e-36	0.475775	0.682	0.497	2.78443556027208e-33	C37 Optic Tectum	nfatc1+nfatc2b+nfatc3a+nfatc3b
4.16831670699413e-36	0.475775	0.682	0.497	2.78443556027208e-33	C37 Optic Tectum	nfatc4
1.24206696101265e-35	0.593832	0.688	0.492	8.29700729956451e-33	C37 Optic Tectum	znf384l
1.02050666293358e-34	0.619323	0.682	0.491	6.8169845083963e-32	C37 Optic Tectum	klf12b
2.32594981796923e-33	0.45844	0.629	0.451	1.55373447840345e-30	C37 Optic Tectum	pax9
1.32314516992003e-32	0.210341	0.568	0.367	8.83860973506583e-30	C37 Optic Tectum	pitx1+pitx3
1.32314516992003e-32	0.210341	0.568	0.367	8.83860973506583e-30	C37 Optic Tectum	pitx3
1.93641650681373e-32	0.466402	0.65	0.475	1.29352622655157e-29	C37 Optic Tectum	ENSDARG00000101369+atf6
2.68727800235152e-32	0.737021	0.731	0.52	1.79510170557081e-29	C37 Optic Tectum	atf5a+atf5b
4.95268288634433e-32	0.472067	0.679	0.478	3.30839216807802e-29	C37 Optic Tectum	rfx5
1.09203426327367e-30	1.10824	0.586	0.422	7.29478887866808e-28	C37 Optic Tectum	dbpa+dbpb+hlfa
1.6517824974141e-30	0.511639	0.624	0.46	1.10339070827262e-27	C37 Optic Tectum	nfe2l2b
1.6517824974141e-30	0.511639	0.624	0.46	1.10339070827262e-27	C37 Optic Tectum	nfe2l1b
1.6517824974141e-30	0.511639	0.624	0.46	1.10339070827262e-27	C37 Optic Tectum	nfe2l1b+nfe2l2b
1.17401759556224e-29	0.403023	0.63	0.479	7.84243753835576e-27	C37 Optic Tectum	klf7a+klf7b
2.90556944906146e-29	0.423678	0.641	0.489	1.94092039197305e-26	C37 Optic Tectum	six1b
8.70833536123852e-29	0.52039	0.623	0.473	5.81716802130733e-26	C37 Optic Tectum	meis1b
1.30428473297195e-28	0.480447	0.635	0.428	8.71262201625262e-26	C37 Optic Tectum	tcf7
3.29428986003072e-28	0.490799	0.656	0.485	2.20058562650052e-25	C37 Optic Tectum	foxo1a+foxo1b
4.19568267673692e-28	1.23158	0.591	0.421	2.80271602806027e-25	C37 Optic Tectum	nfil3+si:dkey-172o19.2
4.56166551495244e-28	0.356082	0.572	0.386	3.04719256398823e-25	C37 Optic Tectum	sp8a+sp8b
3.30214697484982e-27	0.595961	0.619	0.483	2.20583417919968e-24	C37 Optic Tectum	pknox2
3.72539065963562e-27	0.377947	0.621	0.477	2.4885609606366e-24	C37 Optic Tectum	cebp1
7.7601746354291e-27	0.512975	0.669	0.475	5.18379665646664e-24	C37 Optic Tectum	hic1l+hic2
5.59498129229768e-26	1.1593	0.588	0.416	3.73744750325485e-23	C37 Optic Tectum	tefa+tefb
1.46542070865562e-24	0.377449	0.647	0.492	9.78901033381953e-22	C37 Optic Tectum	nr2e3
7.47322688955787e-24	0.916765	0.571	0.417	4.99211556222466e-21	C37 Optic Tectum	ENSDARG00000111269+hlfb
7.47322688955787e-24	0.916765	0.571	0.417	4.99211556222466e-21	C37 Optic Tectum	hlfb
9.45772536832498e-24	0.515557	0.61	0.472	6.31776054604108e-21	C37 Optic Tectum	pknox1.1+pknox1.2
1.51525935482754e-23	0.399011	0.628	0.452	1.01219324902479e-20	C37 Optic Tectum	e2f8
4.4659947640136e-23	0.379456	0.607	0.472	2.98328450236108e-20	C37 Optic Tectum	rela
3.46482138760425e-22	0.451747	0.643	0.497	2.31450068691964e-19	C37 Optic Tectum	si:ch211-69l10.4+tbx15
9.70312248035673e-22	0.41026	0.627	0.466	6.48168581687829e-19	C37 Optic Tectum	BX572630.1+relb
9.70312248035673e-22	0.41026	0.627	0.466	6.48168581687829e-19	C37 Optic Tectum	relb
1.21297466103741e-21	0.196447	0.485	0.347	8.10267073572992e-19	C37 Optic Tectum	tead3a+tead3b
8.52079753417644e-20	0.54338	0.662	0.509	5.69189275282986e-17	C37 Optic Tectum	irf1b+irf2+irf2a
8.52079753417644e-20	0.54338	0.662	0.509	5.69189275282986e-17	C37 Optic Tectum	irf7
2.80377986801768e-19	0.346332	0.625	0.483	1.87292495183581e-16	C37 Optic Tectum	her12+her15.2+her2
2.80377986801768e-19	0.346332	0.625	0.483	1.87292495183581e-16	C37 Optic Tectum	her15.1+her4.1+her4.2+her4.3+her4.4
3.20896215164614e-19	0.311124	0.599	0.439	2.14358671729962e-16	C37 Optic Tectum	prdm4
1.06004484521289e-18	0.224478	0.57	0.434	7.08109956602208e-16	C37 Optic Tectum	hoxb4a
1.37043794434638e-18	0.335571	0.6	0.465	9.15452546823384e-16	C37 Optic Tectum	e2f3
1.53622612195692e-18	0.307749	0.597	0.448	1.02619904946723e-15	C37 Optic Tectum	pax1a+pax1b
1.21544354321792e-17	0.381505	0.594	0.469	8.11916286869572e-15	C37 Optic Tectum	GMEB2
1.19635065901661e-15	0.408616	0.621	0.498	7.99162240223097e-13	C37 Optic Tectum	tbx5a+tbx5b
4.29984221433966e-15	0.246108	0.564	0.438	2.87229459917889e-12	C37 Optic Tectum	dlx3b
5.74019559234394e-15	0.198702	0.586	0.46	3.83445065568575e-12	C37 Optic Tectum	cux1a
8.41676992012377e-15	0.285787	0.603	0.499	5.62240230664268e-12	C37 Optic Tectum	pou3f2a+pou3f2b+pou3f3a+pou3f3b
1.34029551800143e-14	0.292771	0.592	0.48	8.95317406024958e-12	C37 Optic Tectum	arnt
2.87359073060352e-14	0.236108	0.584	0.461	1.91955860804315e-11	C37 Optic Tectum	meox2b
6.68207840647788e-14	0.295059	0.601	0.497	4.46362837552723e-11	C37 Optic Tectum	foxl1
2.98881102187415e-13	0.269433	0.58	0.461	1.99652576261193e-10	C37 Optic Tectum	si:ch211-160f23.5
7.14836628603137e-13	0.212024	0.591	0.456	4.77510867906896e-10	C37 Optic Tectum	dlx2a+dlx2b
1.76859314650551e-12	0.256069	0.585	0.484	1.18142022186568e-09	C37 Optic Tectum	zbtb12.1+zbtb12.2
2.29214938380522e-12	0.21898	0.543	0.436	1.53115578838188e-09	C37 Optic Tectum	stat3
2.48649766567127e-12	0.267696	0.612	0.503	1.66098044066841e-09	C37 Optic Tectum	hoxb10a+hoxc10a
3.163182389484e-12	0.238284	0.595	0.491	2.11300583617531e-09	C37 Optic Tectum	six2a+six2b+six5
3.163182389484e-12	0.238284	0.595	0.491	2.11300583617531e-09	C37 Optic Tectum	six1a+six9
3.47062160458348e-12	0.21693	0.542	0.44	2.31837523186176e-09	C37 Optic Tectum	irf4a+irf4b
6.70097791277446e-12	0.547772	0.68	0.536	4.47625324573334e-09	C37 Optic Tectum	hoxb5a+hoxb5b
8.24217139850336e-12	0.247311	0.615	0.487	5.50577049420024e-09	C37 Optic Tectum	dlx4a+dlx4b
8.24217139850336e-12	0.247311	0.615	0.487	5.50577049420024e-09	C37 Optic Tectum	dlx6a
1.0026827159547e-11	0.195603	0.533	0.431	6.69792054257738e-09	C37 Optic Tectum	elf3
4.00765808890961e-11	0.230933	0.574	0.483	2.67711560339162e-08	C37 Optic Tectum	hbp1
4.48221011583707e-11	0.480593	0.528	0.431	2.99411635737916e-08	C37 Optic Tectum	nfe2l3
2.9764437932684e-10	0.328835	0.573	0.478	1.98826445390329e-07	C37 Optic Tectum	nr3c2
5.44010016728721e-10	0.224425	0.555	0.452	3.63398691174786e-07	C37 Optic Tectum	e2f5
5.79534900422555e-10	0.206589	0.571	0.48	3.87129313482267e-07	C37 Optic Tectum	cebpa
8.22489005016552e-10	0.19339	0.538	0.439	5.49422655351056e-07	C37 Optic Tectum	irf6
2.89080128290574e-09	0.186878	0.587	0.482	1.93105525698103e-06	C37 Optic Tectum	pbx4
3.22236711183148e-09	0.210316	0.56	0.472	2.15254123070343e-06	C37 Optic Tectum	foxn1
4.74813335687789e-09	0.198974	0.564	0.466	3.17175308239443e-06	C37 Optic Tectum	rreb1a+rreb1b
4.74813335687789e-09	0.198974	0.564	0.466	3.17175308239443e-06	C37 Optic Tectum	znf598
8.21802705098045e-09	0.174916	0.554	0.468	5.48964207005494e-06	C37 Optic Tectum	bhlhe22
8.60949614955033e-09	0.20793	0.562	0.476	5.75114342789962e-06	C37 Optic Tectum	creb3l2
9.44895577525003e-09	0.251384	0.536	0.45	6.31190245786702e-06	C37 Optic Tectum	cebpd
4.69508773740581e-08	0.302667	0.577	0.506	3.13631860858708e-05	C37 Optic Tectum	eomesa+eomesb
5.6371700783235e-08	0.14993	0.566	0.477	3.7656296123201e-05	C37 Optic Tectum	hoxb8a+hoxb8b
6.59511754482606e-08	0.163371	0.56	0.468	4.40553851994381e-05	C37 Optic Tectum	myb
5.65843848244776e-07	0.26814	0.586	0.51	0.000377984	C37 Optic Tectum	tbx4
7.55650783883509e-07	0.111053	0.498	0.433	0.000504775	C37 Optic Tectum	stat1b
7.55650783883509e-07	0.111053	0.498	0.433	0.000504775	C37 Optic Tectum	stat1b+stat2
1.44434711052761e-06	0.312279	0.495	0.439	0.000964824	C37 Optic Tectum	mafk
1.8322920570969e-06	0.234749	0.54	0.482	0.00122397	C37 Optic Tectum	foxb1b+foxb2
7.8865394486073e-06	0.192418	0.553	0.501	0.00526821	C37 Optic Tectum	pgr
8.17378785176025e-06	0.122917	0.522	0.452	0.00546009	C37 Optic Tectum	bcl6aa+bcl6ab+bcl6b
1.06343765980052e-05	0.117108	0.53	0.471	0.00710376	C37 Optic Tectum	gata4
1.67765250601528e-05	0.166525	0.539	0.486	0.0112067	C37 Optic Tectum	six4a+six4b
3.52939798771257e-05	0.286218	0.543	0.5	0.0235764	C37 Optic Tectum	pbx1a+pbx2+pbx3a+pbx3b
3.52939798771257e-05	0.286218	0.543	0.5	0.0235764	C37 Optic Tectum	pbx1b
4.24680175486389e-05	0.123803	0.546	0.468	0.0283686	C37 Optic Tectum	si:dkey-68o6.8
0.00044685	0.184053	0.569	0.507	0.298496	C37 Optic Tectum	meis3
0.00185046	0.116746	0.526	0.494	1	C37 Optic Tectum	irx5a+irx5b
0.00271239	0.135897	0.508	0.476	1	C37 Optic Tectum	irf1a
0.00271388	0.100177	0.512	0.476	1	C37 Optic Tectum	nfat5a+nfat5b
0.0077932	0.122756	0.544	0.506	1	C37 Optic Tectum	hoxb9a
3.77701830710657e-183	4.03566	0.95	0.467	2.52304822914719e-180	C38 Optic Tectum	ENSDARG00000110178
2.49944689757371e-142	2.94649	0.921	0.486	1.66963052757924e-139	C38 Optic Tectum	gata6
6.20533733131424e-136	3.08995	0.964	0.444	4.14516533731791e-133	C38 Optic Tectum	pou3f1
8.67220347780117e-134	3.14507	0.9	0.469	5.79303192317118e-131	C38 Optic Tectum	gata1b+gata2a
1.50143737855773e-129	3.73095	0.907	0.369	1.00296016887656e-126	C38 Optic Tectum	tfap2a+tfap2c
1.50629401904458e-127	2.88842	0.971	0.476	1.00620440472178e-124	C38 Optic Tectum	pou2f2a
7.2859226424467e-126	2.19923	0.959	0.507	4.8669963251544e-123	C38 Optic Tectum	si:ch1073-357b18.4
1.43195683477919e-124	3.9797	0.878	0.324	9.565471656325e-122	C38 Optic Tectum	tfap2e
4.48433877923868e-119	1.92787	0.928	0.466	2.99553830453144e-116	C38 Optic Tectum	phox2ba
3.87338851502578e-106	2.58587	0.938	0.367	2.58742352803722e-103	C38 Optic Tectum	tcf7l1a+tcf7l1b+tcf7l2
5.98599466022146e-100	2.02525	0.931	0.391	3.99864443302793e-97	C38 Optic Tectum	lef1
2.39486617794213e-98	1.5708	0.914	0.499	1.59977060686534e-95	C38 Optic Tectum	ENSDARG00000102550+pou2f1b
6.70305837582087e-87	2.28925	0.854	0.432	4.47764299504834e-84	C38 Optic Tectum	tfap2b
3.20293741921576e-84	2.09813	0.804	0.468	2.13956219603613e-81	C38 Optic Tectum	gata4
2.64537708747193e-80	2.04546	0.943	0.535	1.76711189443125e-77	C38 Optic Tectum	hoxb5a+hoxb5b
1.18573802812377e-76	1.91583	0.871	0.435	7.92073002786678e-74	C38 Optic Tectum	ebf1b
1.18573802812377e-76	1.91583	0.871	0.435	7.92073002786678e-74	C38 Optic Tectum	ebf1b+si:ch211-51e8.2
3.17390472971217e-74	2.44849	0.847	0.467	2.12016835944773e-71	C38 Optic Tectum	rcor1
1.53404817373579e-73	1.69804	0.892	0.428	1.02474418005551e-70	C38 Optic Tectum	tcf7
3.28150527481653e-70	1.34607	0.792	0.486	2.19204552357744e-67	C38 Optic Tectum	gata5
3.00902398440832e-67	2.0116	0.866	0.432	2.01002802158476e-64	C38 Optic Tectum	ebf3a-1
3.00902398440832e-67	2.0116	0.866	0.432	2.01002802158476e-64	C38 Optic Tectum	ebf3a-1+si:ch211-51e8.2
3.28574434339399e-64	1.51724	0.9	0.521	2.19487722138719e-61	C38 Optic Tectum	atf5a+atf5b
3.59649886883415e-64	1.37736	0.88	0.478	2.40246124438121e-61	C38 Optic Tectum	pou2f3
7.72711760266034e-64	1.83215	0.811	0.453	5.1617145585771e-61	C38 Optic Tectum	alx4a+alx4b
1.68094111433917e-62	2.16425	0.811	0.445	1.12286866437856e-59	C38 Optic Tectum	vsx2
4.32071174257997e-62	1.92693	0.823	0.447	2.88623544404342e-59	C38 Optic Tectum	eve1
4.32071174257997e-62	1.92693	0.823	0.447	2.88623544404342e-59	C38 Optic Tectum	evx1
5.50832468246258e-62	1.7311	0.859	0.43	3.679560887885e-59	C38 Optic Tectum	ebf3a-2
5.50832468246258e-62	1.7311	0.859	0.43	3.679560887885e-59	C38 Optic Tectum	ebf3b
1.0355855242211e-61	1.97562	0.823	0.437	6.91771130179695e-59	C38 Optic Tectum	dlx3b
2.31588983166173e-61	1.67288	0.792	0.455	1.54701440755004e-58	C38 Optic Tectum	hoxb7a
3.31189556406004e-61	1.99358	0.823	0.439	2.2123462367921e-58	C38 Optic Tectum	dlx5a
4.6880238287691e-61	3.12414	0.696	0.351	3.13159991761776e-58	C38 Optic Tectum	znf740a+znf740b
1.26030000940356e-57	1.84321	0.818	0.444	8.41880406281581e-55	C38 Optic Tectum	hoxa4a+hoxc3a
2.60851961442679e-57	1.81733	0.818	0.451	1.7424911024371e-54	C38 Optic Tectum	vax2
1.19330036640061e-56	2.97008	0.816	0.376	7.97124644755611e-54	C38 Optic Tectum	gsc
7.46176650831143e-56	1.50741	0.766	0.415	4.98446002755203e-53	C38 Optic Tectum	si:ch211-195d17.2
2.57454891095214e-55	1.95786	0.811	0.439	1.71979867251603e-52	C38 Optic Tectum	meox1
1.33530728203993e-54	1.46779	0.794	0.455	8.91985264402675e-52	C38 Optic Tectum	dlx2a+dlx2b
2.772586120945e-54	2.43291	0.797	0.461	1.85208752879126e-51	C38 Optic Tectum	MAZ
2.772586120945e-54	2.43291	0.797	0.461	1.85208752879126e-51	C38 Optic Tectum	maza
2.16506141710133e-53	2.219	0.67	0.355	1.44626102662369e-50	C38 Optic Tectum	sp2
8.22441743388215e-53	1.72838	0.789	0.471	5.49391084583328e-50	C38 Optic Tectum	gsx2+pnx
1.79309529325135e-52	1.08082	0.866	0.51	1.1977876558919e-49	C38 Optic Tectum	pou5f3
2.46271472990449e-52	1.35195	0.809	0.474	1.6450934395762e-49	C38 Optic Tectum	vox
4.54466912598782e-52	1.34804	0.77	0.352	3.03583897615987e-49	C38 Optic Tectum	otx2a
9.77460543309422e-52	1.9857	0.775	0.447	6.52943642930694e-49	C38 Optic Tectum	shox
9.77460543309422e-52	1.9857	0.775	0.447	6.52943642930694e-49	C38 Optic Tectum	si:dkey-43p13.5+uncx
9.77460543309422e-52	1.9857	0.775	0.447	6.52943642930694e-49	C38 Optic Tectum	uncx4.1
2.0210240990107e-51	1.43858	0.77	0.466	1.35004409813915e-48	C38 Optic Tectum	lmx1al
2.0210240990107e-51	1.43858	0.77	0.466	1.35004409813915e-48	C38 Optic Tectum	lmx1ba+lmx1bb
5.72924831581139e-51	1.30656	0.78	0.35	3.82713787496201e-48	C38 Optic Tectum	otx1
8.62619348693795e-51	0.958345	0.799	0.476	5.76229724927455e-48	C38 Optic Tectum	pax2a+pax5
2.00678943631339e-50	1.81478	0.782	0.447	1.34053534345734e-47	C38 Optic Tectum	emx1
3.70296912061404e-50	1.97815	0.789	0.443	2.47358337257018e-47	C38 Optic Tectum	ENSDARG00000110598
4.55540361707362e-50	1.91398	0.797	0.379	3.04300961620518e-47	C38 Optic Tectum	dharma
1.01652209843364e-49	1.40919	0.773	0.47	6.79036761753673e-47	C38 Optic Tectum	pax7a+pax7b+prop1
1.278313504313e-49	1.58081	0.792	0.467	8.53913420881083e-47	C38 Optic Tectum	nkx2.3+nkx2.7
1.27966805858189e-49	1.71924	0.801	0.438	8.54818263132704e-47	C38 Optic Tectum	rx1+rx2
1.43784748085888e-49	0.903225	0.804	0.498	9.60482117213734e-47	C38 Optic Tectum	pou3f2a+pou3f2b+pou3f3a+pou3f3b
2.06090386952449e-49	1.42451	0.78	0.46	1.37668378484236e-46	C38 Optic Tectum	dlx1a
2.52843530472159e-49	1.8419	0.766	0.451	1.68899478355402e-46	C38 Optic Tectum	hoxb2a
3.56993634120707e-49	1.6411	0.766	0.462	2.38471747592632e-46	C38 Optic Tectum	alx1
3.85590776092436e-49	2.06611	0.794	0.375	2.57574638429748e-46	C38 Optic Tectum	zgc:101100
4.5089354235885e-49	1.34716	0.768	0.469	3.01196886295712e-46	C38 Optic Tectum	hoxc4a
3.4052762488232e-48	1.35351	0.761	0.464	2.2747245342139e-45	C38 Optic Tectum	nkx1.2la
7.10783308326872e-48	1.4599	0.766	0.46	4.74803249962351e-45	C38 Optic Tectum	phox2a
9.03941426041635e-48	1.23385	0.785	0.481	6.03832872595812e-45	C38 Optic Tectum	nkx6.3
1.17707694611902e-47	1.81396	0.77	0.455	7.86287400007505e-45	C38 Optic Tectum	gsx1
2.13630264473262e-47	1.00824	0.794	0.467	1.42705016668139e-44	C38 Optic Tectum	BX572630.1+relb
2.13630264473262e-47	1.00824	0.794	0.467	1.42705016668139e-44	C38 Optic Tectum	relb
9.01355893498545e-47	1.29271	0.768	0.467	6.02105736857028e-44	C38 Optic Tectum	lhx2b+lhx9
9.09555494932857e-47	1.44772	0.763	0.455	6.07583070615149e-44	C38 Optic Tectum	nkx6.1
1.74779114439068e-46	1.24021	0.768	0.475	1.16752448445297e-43	C38 Optic Tectum	phox2bb
7.02747818215494e-46	1.25339	0.766	0.479	4.6943554256795e-43	C38 Optic Tectum	LHX3+lhx4
7.84802534022228e-46	1.54623	0.792	0.468	5.24248092726848e-43	C38 Optic Tectum	LHX6
1.4530273516882e-45	2.40421	0.665	0.387	9.70622270927717e-43	C38 Optic Tectum	mta3
7.35921873885466e-45	2.18181	0.651	0.353	4.91595811755491e-42	C38 Optic Tectum	plag1
7.35921873885466e-45	2.18181	0.651	0.353	4.91595811755491e-42	C38 Optic Tectum	plagx
1.0237804338932e-44	1.21349	0.758	0.473	6.83885329840655e-42	C38 Optic Tectum	lmx1a
1.08345650241334e-44	1.58905	0.787	0.377	7.23748943612109e-42	C38 Optic Tectum	dmbx1a+dmbx1b
1.14064320857429e-44	1.438	0.739	0.457	7.61949663327627e-42	C38 Optic Tectum	mnx1+mnx2b
1.14064320857429e-44	1.438	0.739	0.457	7.61949663327627e-42	C38 Optic Tectum	mnx2a
3.2021181293118e-44	1.14482	0.742	0.43	2.13901491038029e-41	C38 Optic Tectum	tfap2d
2.07587494326518e-43	1.43804	0.746	0.466	1.38668446210114e-40	C38 Optic Tectum	hoxd3a
2.4584890661477e-43	0.866594	0.72	0.426	1.64227069618666e-40	C38 Optic Tectum	e2f4
3.22318495091498e-43	1.65334	0.73	0.451	2.15308754721121e-40	C38 Optic Tectum	mixl1+mxtx1+sebox
5.05824515295115e-43	1.4214	0.746	0.424	3.37890776217137e-40	C38 Optic Tectum	sox12
1.08404767027646e-42	0.901134	0.78	0.496	7.24143843744676e-40	C38 Optic Tectum	mecom+sinhcafl
1.08404767027646e-42	0.901134	0.78	0.496	7.24143843744676e-40	C38 Optic Tectum	rlf
1.55243863975922e-42	1.64569	0.732	0.414	1.03702901135916e-39	C38 Optic Tectum	znf423
1.76386568353971e-42	1.51809	0.763	0.461	1.17826227660453e-39	C38 Optic Tectum	rx3
2.40599919358083e-42	1.17491	0.751	0.474	1.60720746131199e-39	C38 Optic Tectum	otpa+otpb
3.25463990364758e-42	0.865045	0.787	0.398	2.17409945563658e-39	C38 Optic Tectum	pou4f1
3.25463990364758e-42	0.865045	0.787	0.398	2.17409945563658e-39	C38 Optic Tectum	zgc:158291
5.5839337752661e-42	1.18079	0.768	0.468	3.73006776187776e-39	C38 Optic Tectum	arxa
9.01410572664921e-42	1.27743	0.763	0.449	6.02142262540167e-39	C38 Optic Tectum	barhl2
2.53815264477911e-41	1.0315	0.83	0.521	1.69548596671244e-38	C38 Optic Tectum	ikzf1
3.785964717763e-41	1.35553	0.758	0.471	2.52902443146568e-38	C38 Optic Tectum	noto+vax1+vent
4.22420676003996e-41	0.805309	0.782	0.394	2.82177011570669e-38	C38 Optic Tectum	pou4f3
7.11266777475214e-41	1.4445	0.773	0.459	4.75126207353443e-38	C38 Optic Tectum	en2a+en2b
3.32316050646859e-40	1.08251	0.749	0.489	2.21987121832101e-37	C38 Optic Tectum	lhx5
1.77088245743103e-39	1.19069	0.763	0.472	1.18294948156393e-36	C38 Optic Tectum	bsx+nanog
1.77088245743103e-39	1.19069	0.763	0.472	1.18294948156393e-36	C38 Optic Tectum	lhx2a
1.77088245743103e-39	1.19069	0.763	0.472	1.18294948156393e-36	C38 Optic Tectum	shox2
3.10757852634639e-39	1.22974	0.773	0.367	2.07586245559939e-36	C38 Optic Tectum	pitx1+pitx3
3.10757852634639e-39	1.22974	0.773	0.367	2.07586245559939e-36	C38 Optic Tectum	pitx3
3.44974777165034e-38	0.792531	0.766	0.495	2.30443151146243e-35	C38 Optic Tectum	lhx8a
3.44974777165034e-38	0.792531	0.766	0.495	2.30443151146243e-35	C38 Optic Tectum	lhx8b
1.07758697264025e-37	1.14471	0.715	0.475	7.19828097723687e-35	C38 Optic Tectum	hoxc8a
3.17612521311085e-37	1.25729	0.758	0.454	2.12165164235805e-34	C38 Optic Tectum	nkx1.2lb
5.3373161226388e-37	1.34681	0.73	0.453	3.56532716992272e-34	C38 Optic Tectum	lhx6
5.71568731151076e-37	0.92151	0.72	0.461	3.81807912408919e-34	C38 Optic Tectum	meox2b
7.21951631694306e-37	1.37882	0.754	0.466	4.82263689971796e-34	C38 Optic Tectum	evx2
7.03579288383295e-36	1.34899	0.739	0.456	4.69990964640041e-33	C38 Optic Tectum	gbx1
7.33784203809672e-36	2.06206	0.622	0.396	4.90167848144861e-33	C38 Optic Tectum	klf15
7.33784203809672e-36	2.06206	0.622	0.396	4.90167848144861e-33	C38 Optic Tectum	si:ch211-117k10.3
1.46073771263577e-35	0.854026	0.794	0.494	9.75772792040691e-33	C38 Optic Tectum	znf384l
6.99677191404669e-35	1.31243	0.746	0.366	4.67384363858319e-32	C38 Optic Tectum	crx+otx5
1.01851735541946e-33	1.06443	0.742	0.379	6.80369593420202e-31	C38 Optic Tectum	otx2b
1.15638252195949e-33	0.96149	0.746	0.49	7.7246352466894e-31	C38 Optic Tectum	lhx1a+lhx1b
1.298862015784e-33	1.01383	0.732	0.448	8.67639826543712e-31	C38 Optic Tectum	vsx1
1.31289356150436e-33	0.890171	0.754	0.479	8.77012899084909e-31	C38 Optic Tectum	hoxd4a
2.22098257584925e-33	0.860556	0.744	0.487	1.4836163606673e-30	C38 Optic Tectum	dlx4a+dlx4b
2.22098257584925e-33	0.860556	0.744	0.487	1.4836163606673e-30	C38 Optic Tectum	dlx6a
2.2435977347795e-33	1.88899	0.608	0.34	1.49872328683271e-30	C38 Optic Tectum	klf5l+klf6b
2.2435977347795e-33	1.88899	0.608	0.34	1.49872328683271e-30	C38 Optic Tectum	klf6a
2.85097610880878e-32	0.712954	0.691	0.43	1.90445204068426e-29	C38 Optic Tectum	e2f7
9.74250056380479e-32	0.968916	0.711	0.468	6.5079903766216e-29	C38 Optic Tectum	hmx1+hmx3b
1.43553156479436e-31	1.12482	0.737	0.476	9.58935085282632e-29	C38 Optic Tectum	hoxb3a
2.22904559213705e-31	1.11747	0.746	0.473	1.48900245554755e-28	C38 Optic Tectum	pou6f2
3.49131124750556e-31	2.0226	0.586	0.346	2.33219591333371e-28	C38 Optic Tectum	patz1
9.77247646679945e-31	0.83268	0.746	0.482	6.52801427982204e-28	C38 Optic Tectum	msx2b
1.34332704256684e-30	0.861209	0.718	0.481	8.97342464434651e-28	C38 Optic Tectum	msx2a
1.36416599336944e-30	1.1405	0.749	0.461	9.11262883570789e-28	C38 Optic Tectum	en1b
2.4999870283708e-30	0.759375	0.744	0.44	1.66999133495169e-27	C38 Optic Tectum	prdm4
4.09033919008478e-30	1.88143	0.596	0.342	2.73234657897663e-27	C38 Optic Tectum	sp1
6.73855525106421e-30	1.69761	0.646	0.422	4.50135490771089e-27	C38 Optic Tectum	zbtb7b
1.47986119715184e-29	1.37564	0.653	0.443	9.88547279697431e-27	C38 Optic Tectum	wt1a+wt1b
1.67213809089618e-29	0.77253	0.746	0.474	1.11698824471865e-26	C38 Optic Tectum	pou6f1
2.72883841785491e-29	0.932034	0.73	0.469	1.82286406312708e-26	C38 Optic Tectum	msx1b+msx3
3.19133883699313e-29	0.628914	0.734	0.412	2.13181434311141e-26	C38 Optic Tectum	pitx2
4.66614016878115e-29	0.837946	0.73	0.493	3.11698163274581e-26	C38 Optic Tectum	hoxc6a+hoxc6b
2.75219854220319e-28	0.808599	0.715	0.494	1.83846862619173e-25	C38 Optic Tectum	arxb
5.1098374482804e-28	0.894619	0.699	0.48	3.41337141545131e-25	C38 Optic Tectum	hoxc5a
5.91536870175714e-28	0.735769	0.701	0.476	3.95146629277377e-25	C38 Optic Tectum	nfkb2
2.13507366806078e-27	0.693724	0.699	0.454	1.4262292102646e-24	C38 Optic Tectum	e2f8
6.82895825021632e-27	0.99136	0.596	0.383	4.5617441111445e-24	C38 Optic Tectum	sox10
2.21553038915642e-26	0.905657	0.713	0.485	1.47997429995649e-23	C38 Optic Tectum	prdm2a
3.23177285855786e-26	0.619523	0.718	0.493	2.15882426951665e-23	C38 Optic Tectum	hoxd10a
1.3896879241087e-25	0.610979	0.725	0.511	9.28311533304614e-23	C38 Optic Tectum	gcm2
3.31408408267295e-25	1.01987	0.577	0.33	2.21380816722553e-22	C38 Optic Tectum	glis2a+glis2b
8.7224914927276e-25	0.748436	0.691	0.485	5.82662431714204e-22	C38 Optic Tectum	pou1f1
3.89599306501982e-24	1.035	0.656	0.425	2.60252336743324e-21	C38 Optic Tectum	sox4a+sox4b
4.2521572234805e-24	0.804887	0.699	0.471	2.84044102528498e-21	C38 Optic Tectum	prrx1a+prrx1b
7.65441040325825e-24	0.677752	0.699	0.496	5.11314614937651e-21	C38 Optic Tectum	barx2
9.25339277572312e-24	0.756194	0.715	0.473	6.18126637418304e-21	C38 Optic Tectum	hoxa5a
6.22145604693705e-23	0.674886	0.701	0.496	4.15593263935395e-20	C38 Optic Tectum	CABZ01093502.2
1.95303098869161e-22	0.74359	0.703	0.469	1.304624700446e-19	C38 Optic Tectum	drgx
2.40327429554948e-22	0.634671	0.734	0.503	1.60538722942705e-19	C38 Optic Tectum	ikzf2
1.398072323654e-21	0.938098	0.596	0.38	9.33912312200869e-19	C38 Optic Tectum	sox19a+sox19b+sox3
1.398072323654e-21	0.938098	0.596	0.38	9.33912312200869e-19	C38 Optic Tectum	sox2
1.435933766934e-20	0.548692	0.696	0.5	9.59203756311909e-18	C38 Optic Tectum	CR354373.1+nfatc1+nfatc2b+nfatc3a+nfatc3b
1.435933766934e-20	0.548692	0.696	0.5	9.59203756311909e-18	C38 Optic Tectum	nfatc1+nfatc2b+nfatc3a+nfatc3b
1.435933766934e-20	0.548692	0.696	0.5	9.59203756311909e-18	C38 Optic Tectum	nfatc4
1.61395794873658e-20	0.779369	0.734	0.511	1.07812390975604e-17	C38 Optic Tectum	irf1b+irf2+irf2a
1.61395794873658e-20	0.779369	0.734	0.511	1.07812390975604e-17	C38 Optic Tectum	irf7
1.73012092307403e-20	0.745778	0.67	0.476	1.15572077661345e-17	C38 Optic Tectum	pou4f2
2.45781714041716e-20	0.500236	0.699	0.502	1.64182184979866e-17	C38 Optic Tectum	sox32
2.45781714041716e-20	0.500236	0.699	0.502	1.64182184979866e-17	C38 Optic Tectum	sox7
4.10353872154196e-20	0.48351	0.677	0.462	2.74116386599003e-17	C38 Optic Tectum	e2f1
7.32655254562393e-20	1.38286	0.574	0.362	4.89413710047679e-17	C38 Optic Tectum	sp3b
2.79466124076011e-19	0.540993	0.696	0.519	1.86683370882775e-16	C38 Optic Tectum	hoxc11a
6.86932508159848e-19	0.477449	0.687	0.478	4.58870915450778e-16	C38 Optic Tectum	pax10+pax4+pax6a+pax6b
8.19954416881205e-19	0.474411	0.667	0.492	5.47729550476645e-16	C38 Optic Tectum	six2a+six2b+six5
8.19954416881205e-19	0.474411	0.667	0.492	5.47729550476645e-16	C38 Optic Tectum	six1a+six9
1.10760764407326e-18	0.665947	0.667	0.483	7.39881906240935e-16	C38 Optic Tectum	meox2a
2.38862251235269e-18	0.559565	0.732	0.533	1.5955998382516e-15	C38 Optic Tectum	si:dkey-56e3.3
2.43339534245265e-18	0.494645	0.691	0.499	1.62550808875837e-15	C38 Optic Tectum	hdx
3.93059109828462e-18	0.530442	0.658	0.444	2.62563485365412e-15	C38 Optic Tectum	sox18
4.32572948801015e-18	0.580338	0.679	0.483	2.88958729799078e-15	C38 Optic Tectum	hlx1
4.82578959256484e-17	0.509447	0.658	0.49	3.22362744783331e-14	C38 Optic Tectum	hmx3a
1.19274139146615e-16	0.382835	0.734	0.547	7.96751249499389e-14	C38 Optic Tectum	gata1a+gata2b
1.30021608312153e-16	0.708925	0.56	0.347	8.68544343525181e-14	C38 Optic Tectum	sox9a+sox9b
5.80839578849788e-16	0.581315	0.55	0.356	3.88000838671658e-13	C38 Optic Tectum	SOX14
5.80839578849788e-16	0.581315	0.55	0.356	3.88000838671658e-13	C38 Optic Tectum	sox14
9.47722858999193e-16	0.45187	0.679	0.474	6.33078869811461e-13	C38 Optic Tectum	tbr1a+tbr1b+tbx21
1.02968313445044e-15	0.734673	0.543	0.361	6.87828333812893e-13	C38 Optic Tectum	sox6
1.85550500825693e-15	0.608063	0.605	0.383	1.23947734551563e-12	C38 Optic Tectum	glis1b
1.85550500825693e-15	0.608063	0.605	0.383	1.23947734551563e-12	C38 Optic Tectum	glis1a
2.02649554835684e-15	0.461999	0.629	0.462	1.35369902630237e-12	C38 Optic Tectum	si:ch211-160f23.5
3.25397390847845e-15	0.406591	0.66	0.491	2.1736545708636e-12	C38 Optic Tectum	six1b
9.51141743539107e-15	0.514203	0.656	0.504	6.35362684684124e-12	C38 Optic Tectum	emx2+emx3
1.209053164328e-14	0.438349	0.675	0.523	8.07647513771106e-12	C38 Optic Tectum	ddit3
1.26830353476362e-14	0.690857	0.529	0.365	8.47226761222098e-12	C38 Optic Tectum	insm1a+insm1b
6.42145891409375e-14	0.425039	0.641	0.457	4.28953455461463e-11	C38 Optic Tectum	mecp2
6.98343899269363e-14	0.534683	0.663	0.475	4.66493724711934e-11	C38 Optic Tectum	irf1a
7.61810367067323e-14	0.457477	0.665	0.486	5.08889325200972e-11	C38 Optic Tectum	hivep1
7.94409683746403e-14	0.566335	0.557	0.366	5.30665668742597e-11	C38 Optic Tectum	glis3
3.20840845883109e-13	0.370324	0.656	0.477	2.14321685049917e-10	C38 Optic Tectum	hoxb8a+hoxb8b
1.66292311086635e-12	0.79672	0.529	0.381	1.11083263805872e-09	C38 Optic Tectum	ENSDARG00000005846+sp3a
2.23210061262093e-12	0.387128	0.644	0.504	1.49104320923078e-09	C38 Optic Tectum	hmga1a
1.17671164650947e-11	0.357397	0.624	0.497	7.86043379868324e-09	C38 Optic Tectum	six3a+six3b+six7
2.69327609907441e-11	0.666383	0.533	0.39	1.79910843418171e-08	C38 Optic Tectum	sp8a+sp8b
4.21864308299736e-11	0.239115	0.589	0.436	2.81805357944224e-08	C38 Optic Tectum	hoxb4a
5.31776095648084e-11	0.404491	0.648	0.467	3.5522643189292e-08	C38 Optic Tectum	msx1a
5.53512322108244e-11	0.461273	0.56	0.395	3.69746231168307e-08	C38 Optic Tectum	klf13
5.53512322108244e-11	0.461273	0.56	0.395	3.69746231168307e-08	C38 Optic Tectum	zgc:153115
5.82231273130505e-11	0.435266	0.61	0.475	3.88930490451178e-08	C38 Optic Tectum	nfkb1
1.50815870516363e-10	0.280744	0.627	0.474	1.0074500150493e-07	C38 Optic Tectum	hoxa9a+hoxa9b
2.04678092576561e-10	0.390074	0.627	0.494	1.36724965841143e-07	C38 Optic Tectum	hmx2
1.91175648740508e-09	0.332325	0.605	0.476	1.27705333358659e-06	C38 Optic Tectum	si:dkey-28e7.3
2.83406738065073e-09	0.45375	0.577	0.468	1.89315701027469e-06	C38 Optic Tectum	rreb1a+rreb1b
2.83406738065073e-09	0.45375	0.577	0.468	1.89315701027469e-06	C38 Optic Tectum	znf598
3.3599134402281e-09	0.309025	0.608	0.481	2.24442217807237e-06	C38 Optic Tectum	klf7a+klf7b
5.04248039011138e-09	0.393873	0.639	0.508	3.3683769005944e-06	C38 Optic Tectum	isl2a+isl2b
5.24276433758566e-09	0.290628	0.634	0.498	3.50216657750722e-06	C38 Optic Tectum	tbx3a+tbx3b
1.7186816768848e-08	0.327997	0.634	0.506	1.14807936015905e-05	C38 Optic Tectum	hoxb9a
2.36352613700905e-08	0.305729	0.622	0.484	1.57883545952204e-05	C38 Optic Tectum	nfatc2a
2.51365731642932e-08	0.532049	0.567	0.43	1.67912308737479e-05	C38 Optic Tectum	hic1
3.77141947968506e-08	0.369061	0.641	0.503	2.51930821242962e-05	C38 Optic Tectum	znf143b
5.20541158025849e-08	0.381985	0.591	0.446	3.47721493561267e-05	C38 Optic Tectum	CABZ01079241.1+zfx+znf711
5.25404844860128e-08	0.283219	0.612	0.487	3.50970436366566e-05	C38 Optic Tectum	sox1a+sox1b
6.10668663225203e-08	0.482604	0.553	0.411	4.07926667034436e-05	C38 Optic Tectum	znf148
9.56920952466215e-08	0.497123	0.658	0.522	6.39223196247432e-05	C38 Optic Tectum	arnt2
2.12071262892625e-07	0.203263	0.505	0.372	0.000141664	C38 Optic Tectum	zic4+zic6
3.07842628679568e-07	0.290115	0.624	0.517	0.000205639	C38 Optic Tectum	znf410
3.56769473855747e-07	0.309991	0.6	0.505	0.000238322	C38 Optic Tectum	hoxb10a+hoxc10a
2.33941992704706e-06	0.147591	0.455	0.372	0.00156273	C38 Optic Tectum	ENSDARG00000113336+tead1a
2.33941992704706e-06	0.147591	0.455	0.372	0.00156273	C38 Optic Tectum	tead1a
2.69809759919053e-06	0.255697	0.61	0.499	0.00180233	C38 Optic Tectum	hoxc11b
2.91145675353369e-06	0.16011	0.538	0.452	0.00194485	C38 Optic Tectum	nkx2.1
4.33654968750775e-06	0.267629	0.565	0.433	0.00289682	C38 Optic Tectum	sox5
4.46297073304948e-06	0.174209	0.565	0.463	0.00298126	C38 Optic Tectum	tbx1
6.90473677681288e-06	0.190481	0.557	0.471	0.00461236	C38 Optic Tectum	tbx16
6.90473677681288e-06	0.190481	0.557	0.471	0.00461236	C38 Optic Tectum	tbx16l+tbx2a+tbx2b
9.2040524727083e-06	0.239282	0.589	0.503	0.00614831	C38 Optic Tectum	zbtb38
1.25036202864655e-05	0.248538	0.624	0.512	0.00835242	C38 Optic Tectum	ybx1
1.5143841944999e-05	0.226928	0.557	0.473	0.0101161	C38 Optic Tectum	pax3a+pax3b
1.75830981522568e-05	0.244699	0.589	0.479	0.0117455	C38 Optic Tectum	foxa3
1.85293455348021e-05	0.233187	0.598	0.5	0.0123776	C38 Optic Tectum	sox21a+sox21b
2.04763762771461e-05	0.200579	0.529	0.441	0.0136782	C38 Optic Tectum	irf4a+irf4b
2.46188492184375e-05	0.2129	0.584	0.483	0.0164454	C38 Optic Tectum	ENSDARG00000104979
2.46188492184375e-05	0.2129	0.584	0.483	0.0164454	C38 Optic Tectum	ENSDARG00000109672+ENSDARG00000111193+ENSDARG00000115480+si:ch73-386h18.1+si:dkey-56d12.4+zfhx3+zfhx4
2.46188492184375e-05	0.2129	0.584	0.483	0.0164454	C38 Optic Tectum	si:ch73-386h18.1+si:dkey-56d12.4+zfhx3+zfhx4
2.81560121207619e-05	0.269301	0.572	0.499	0.0188082	C38 Optic Tectum	barx1
4.26745708044355e-05	0.117599	0.569	0.467	0.0285066	C38 Optic Tectum	hoxc9a
0.000133618	0.212536	0.555	0.47	0.0892571	C38 Optic Tectum	rel
0.000264782	0.196645	0.617	0.516	0.176874	C38 Optic Tectum	gfi1b
0.000289994	0.130004	0.526	0.426	0.193716	C38 Optic Tectum	nfixa+nfixb
0.000340245	0.346197	0.495	0.387	0.227284	C38 Optic Tectum	klf4
0.000479332	0.248843	0.596	0.514	0.320194	C38 Optic Tectum	klf3+klf8
0.000639067	0.163504	0.538	0.485	0.426897	C38 Optic Tectum	arid5b
0.00109955	0.179322	0.565	0.474	0.734499	C38 Optic Tectum	zbtb18
0.00109955	0.179322	0.565	0.474	0.734499	C38 Optic Tectum	zbtb42
0.00125024	0.181616	0.55	0.487	0.835163	C38 Optic Tectum	cdx1a+cdx1b+ved
0.00125024	0.181616	0.55	0.487	0.835163	C38 Optic Tectum	ved
0.00131682	0.185853	0.543	0.457	0.879637	C38 Optic Tectum	mtf1
0.00182669	0.161046	0.541	0.474	1	C38 Optic Tectum	foxn1
0.00185148	0.19993	0.562	0.497	1	C38 Optic Tectum	gbx2
0.001901	0.226847	0.617	0.534	1	C38 Optic Tectum	smad1
0.00191029	0.159258	0.529	0.468	1	C38 Optic Tectum	e2f3
0.00200453	0.211258	0.531	0.459	1	C38 Optic Tectum	tfdp1b
0.00200453	0.211258	0.531	0.459	1	C38 Optic Tectum	tfdp1a
0.00200453	0.211258	0.531	0.459	1	C38 Optic Tectum	tfdp1a+tfdp1b
0.002028	0.183271	0.517	0.449	1	C38 Optic Tectum	zbtb14
0.00237381	0.179253	0.531	0.483	1	C38 Optic Tectum	prox1a+prox2+prox3
0.0025294	0.160968	0.524	0.479	1	C38 Optic Tectum	sox17
0.00390293	0.165041	0.545	0.493	1	C38 Optic Tectum	hoxa10b
0.00406947	0.140337	0.541	0.487	1	C38 Optic Tectum	hoxd9a
0.00466825	0.152293	0.522	0.454	1	C38 Optic Tectum	e2f5
0.00733195	0.206229	0.464	0.391	1	C38 Optic Tectum	sp4
0.00833997	0.13675	0.533	0.483	1	C38 Optic Tectum	arnt
0.0093857	0.179961	0.569	0.503	1	C38 Optic Tectum	foxd3
0.00968728	0.148104	0.555	0.495	1	C38 Optic Tectum	isl1+isl1l
1.39289073253862e-118	2.40443	0.922	0.468	9.30451009335801e-116	C39 Optic Tectum	ENSDARG00000110178
7.28347403739411e-92	1.96267	0.902	0.421	4.86536065697927e-89	C39 Optic Tectum	nfixa+nfixb
1.48309845126332e-87	2.31686	0.877	0.371	9.90709765443896e-85	C39 Optic Tectum	nfia
1.44787024110104e-70	2.01273	0.85	0.387	9.67177321055497e-68	C39 Optic Tectum	tlx1
1.99482310468137e-41	2.06473	0.826	0.376	1.33254183392715e-38	C39 Optic Tectum	gsc
5.30334791686806e-40	1.41583	0.647	0.346	3.54263640846786e-37	C39 Optic Tectum	sox9a+sox9b
9.07080491140875e-38	1.17835	0.681	0.354	6.05929768082105e-35	C39 Optic Tectum	SOX14
9.07080491140875e-38	1.17835	0.681	0.354	6.05929768082105e-35	C39 Optic Tectum	sox14
5.96493478716797e-33	0.674041	0.745	0.482	3.98457643782821e-30	C39 Optic Tectum	nfatc2a
1.19759894498415e-32	0.996152	0.738	0.488	7.99996095249415e-30	C39 Optic Tectum	gata6
2.43640808706115e-32	1.10511	0.725	0.378	1.62752060215685e-29	C39 Optic Tectum	dmbx1a+dmbx1b
1.59072315002203e-31	0.731389	0.755	0.522	1.06260306421472e-28	C39 Optic Tectum	ddit3
1.94189567145312e-31	1.18704	0.654	0.36	1.29718630853068e-28	C39 Optic Tectum	sox6
8.01167971740622e-30	1.00064	0.775	0.509	5.35180205122736e-27	C39 Optic Tectum	si:ch1073-357b18.4
3.5612791760676e-29	0.749998	0.657	0.351	2.37893448961316e-26	C39 Optic Tectum	otx1
7.91062337238469e-29	0.76775	0.772	0.533	5.28429641275297e-26	C39 Optic Tectum	si:dkey-56e3.3
1.83713854048261e-28	0.741935	0.65	0.354	1.22720854504238e-25	C39 Optic Tectum	otx2a
2.09333215377261e-28	1.04381	0.637	0.379	1.3983458787201e-25	C39 Optic Tectum	sox19a+sox19b+sox3
2.09333215377261e-28	1.04381	0.637	0.379	1.3983458787201e-25	C39 Optic Tectum	sox2
5.09337971923794e-28	0.922385	0.765	0.471	3.40237765245094e-25	C39 Optic Tectum	zbtb18
5.09337971923794e-28	0.922385	0.765	0.471	3.40237765245094e-25	C39 Optic Tectum	zbtb42
2.17864626593617e-27	0.971905	0.701	0.38	1.45533570564536e-24	C39 Optic Tectum	dharma
8.49765244013871e-26	0.561249	0.642	0.371	5.67643183001265e-23	C39 Optic Tectum	tcf7l1a+tcf7l1b+tcf7l2
1.62513519645065e-25	0.713457	0.725	0.501	1.08559031122904e-22	C39 Optic Tectum	ENSDARG00000102550+pou2f1b
1.87027337107087e-25	0.690278	0.711	0.486	1.24934261187534e-22	C39 Optic Tectum	hivep1
3.87438030111346e-25	0.91705	0.694	0.377	2.58808604114379e-22	C39 Optic Tectum	zgc:101100
5.11013282680634e-25	0.558948	0.659	0.369	3.41356872830664e-22	C39 Optic Tectum	pitx1+pitx3
5.11013282680634e-25	0.558948	0.659	0.369	3.41356872830664e-22	C39 Optic Tectum	pitx3
2.12844020998373e-24	0.669094	0.716	0.48	1.42179806026913e-21	C39 Optic Tectum	her1+her11
2.12844020998373e-24	0.669094	0.716	0.48	1.42179806026913e-21	C39 Optic Tectum	her5
2.678292110982e-24	0.690564	0.672	0.367	1.78909913013598e-21	C39 Optic Tectum	crx+otx5
1.03930212528619e-22	0.656076	0.667	0.432	6.94253819691173e-20	C39 Optic Tectum	sox5
2.07977450395903e-22	0.656823	0.691	0.468	1.38928936864463e-19	C39 Optic Tectum	BX572630.1+relb
2.07977450395903e-22	0.656823	0.691	0.468	1.38928936864463e-19	C39 Optic Tectum	relb
3.21443723999956e-22	0.632194	0.652	0.383	2.14724407631971e-19	C39 Optic Tectum	sox10
4.98927240100895e-22	0.599239	0.674	0.454	3.33283396387398e-19	C39 Optic Tectum	e2f8
5.21240961928798e-22	0.77798	0.684	0.447	3.48188962568437e-19	C39 Optic Tectum	pou3f1
6.41561844117479e-22	0.937674	0.667	0.472	4.28563311870476e-19	C39 Optic Tectum	gata1b+gata2a
1.55998396847298e-21	0.476277	0.723	0.412	1.04206929093995e-18	C39 Optic Tectum	pitx2
3.8388757134842e-21	0.6037	0.654	0.477	2.56436897660745e-18	C39 Optic Tectum	sox17
3.93775112594052e-21	0.686148	0.708	0.502	2.63041775212827e-18	C39 Optic Tectum	znf143b
2.4417073275328e-20	0.592592	0.667	0.444	1.63106049479191e-17	C39 Optic Tectum	sox18
6.83882345555772e-20	0.497391	0.691	0.486	4.56833406831256e-17	C39 Optic Tectum	sox1a+sox1b
9.92056940854367e-20	0.863874	0.703	0.479	6.62694036490717e-17	C39 Optic Tectum	pou2f2a
2.89012885261793e-19	0.751624	0.645	0.426	1.93060607354878e-16	C39 Optic Tectum	sox4a+sox4b
3.99270606895098e-19	0.652681	0.684	0.431	2.66712765405925e-16	C39 Optic Tectum	tcf7
8.63891154355203e-19	0.725952	0.733	0.522	5.77079291109276e-16	C39 Optic Tectum	ikzf1
4.41857184772385e-18	0.724054	0.657	0.425	2.95160599427953e-15	C39 Optic Tectum	sox12
9.5235102568171e-18	0.593591	0.681	0.469	6.36170485155382e-15	C39 Optic Tectum	phox2ba
3.29526169152396e-17	0.661741	0.723	0.533	2.20123480993801e-14	C39 Optic Tectum	smad1
6.85636204513286e-17	0.483012	0.681	0.494	4.58004984614875e-14	C39 Optic Tectum	nr2e3
8.95764381666868e-17	1.39148	0.76	0.472	5.98370606953468e-14	C39 Optic Tectum	rfx1b
4.69949087754833e-16	1.37531	0.738	0.487	3.13925990620228e-13	C39 Optic Tectum	rfx1a
5.15750992020901e-16	0.483699	0.642	0.5	3.44521662669962e-13	C39 Optic Tectum	CR354373.1+nfatc1+nfatc2b+nfatc3a+nfatc3b
5.15750992020901e-16	0.483699	0.642	0.5	3.44521662669962e-13	C39 Optic Tectum	nfatc1+nfatc2b+nfatc3a+nfatc3b
5.15750992020901e-16	0.483699	0.642	0.5	3.44521662669962e-13	C39 Optic Tectum	nfatc4
5.59247062486112e-16	0.494746	0.632	0.474	3.73577037740722e-13	C39 Optic Tectum	smad3a+smad3b
8.07587704473075e-15	0.497728	0.703	0.512	5.39468586588014e-12	C39 Optic Tectum	pou5f3
2.31939358517655e-14	0.537839	0.654	0.478	1.54935491489794e-11	C39 Optic Tectum	pax2a+pax5
3.44492521925675e-14	0.470489	0.662	0.517	2.30121004646351e-11	C39 Optic Tectum	znf410
4.25486771727993e-14	0.47309	0.681	0.511	2.84225163514299e-11	C39 Optic Tectum	ybx1
3.40917231013617e-13	0.35325	0.716	0.548	2.27732710317096e-10	C39 Optic Tectum	gata1a+gata2b
4.02836965628994e-13	0.779459	0.657	0.458	2.69095093040168e-10	C39 Optic Tectum	rfx7a+rfx7b
5.1018442365618e-13	0.583884	0.691	0.527	3.40803195002328e-10	C39 Optic Tectum	zbtb3
1.27120496310619e-12	0.720745	0.623	0.479	8.49164915354936e-10	C39 Optic Tectum	hic1l+hic2
1.38512311335313e-12	0.228074	0.586	0.395	9.25262239719889e-10	C39 Optic Tectum	lef1
2.28318251841793e-12	0.476089	0.659	0.502	1.52516592230318e-09	C39 Optic Tectum	foxd3
3.79084710056983e-12	0.42406	0.586	0.413	2.53228586318065e-09	C39 Optic Tectum	tcf3a+tcf3b
4.54379815655805e-12	1.03092	0.679	0.476	3.03525716858078e-09	C39 Optic Tectum	rfx2
4.54379815655805e-12	1.03092	0.679	0.476	3.03525716858078e-09	C39 Optic Tectum	rfx4
8.78619011865606e-12	0.574663	0.61	0.479	5.86917499926225e-09	C39 Optic Tectum	nr3c2
2.2414952334964e-11	1.07466	0.669	0.48	1.4973188159756e-08	C39 Optic Tectum	rfx3
2.78205724301068e-11	0.421877	0.632	0.486	1.85841423833113e-08	C39 Optic Tectum	her12+her15.2+her2
2.78205724301068e-11	0.421877	0.632	0.486	1.85841423833113e-08	C39 Optic Tectum	her15.1+her4.1+her4.2+her4.3+her4.4
3.36297450814928e-11	0.247664	0.559	0.381	2.24646697144372e-08	C39 Optic Tectum	otx2b
6.56912773598761e-10	0.410377	0.635	0.501	4.38817732763972e-07	C39 Optic Tectum	pgr
1.62789896059017e-09	0.262851	0.61	0.466	1.08743650567423e-06	C39 Optic Tectum	hoxc9a
2.6669080666823e-09	0.391895	0.613	0.482	1.78149458854377e-06	C39 Optic Tectum	pou2f3
3.39201314366606e-09	0.249322	0.532	0.409	2.26586477996893e-06	C39 Optic Tectum	tal1
2.19456445922238e-08	0.308033	0.608	0.501	1.46596905876055e-05	C39 Optic Tectum	pou3f2a+pou3f2b+pou3f3a+pou3f3b
4.08191493895807e-08	0.395595	0.63	0.496	2.72671917922399e-05	C39 Optic Tectum	znf384l
6.71104108960475e-08	0.622335	0.723	0.538	4.48297544785597e-05	C39 Optic Tectum	hoxb5a+hoxb5b
8.21170551229042e-08	0.358393	0.64	0.498	5.48541928221e-05	C39 Optic Tectum	smad2
9.32295497130323e-08	0.373164	0.603	0.505	6.22773392083056e-05	C39 Optic Tectum	ikzf2
9.95156671326708e-08	0.401415	0.61	0.493	6.64764656446241e-05	C39 Optic Tectum	myf6
9.95156671326708e-08	0.401415	0.61	0.493	6.64764656446241e-05	C39 Optic Tectum	si:ch73-376l24.3
1.27460446620368e-07	0.314361	0.608	0.5	8.51435783424056e-05	C39 Optic Tectum	hdx
2.19881748380494e-07	0.342696	0.603	0.498	0.000146881	C39 Optic Tectum	mecom+sinhcafl
2.19881748380494e-07	0.342696	0.603	0.498	0.000146881	C39 Optic Tectum	rlf
3.3756459980328e-07	0.313507	0.574	0.467	0.000225493	C39 Optic Tectum	e2f3
3.97883890376538e-07	0.276793	0.623	0.495	0.000265786	C39 Optic Tectum	hoxd10a
4.01616079403028e-07	0.26759	0.603	0.484	0.00026828	C39 Optic Tectum	arid5b
5.65298262483461e-07	0.382983	0.62	0.521	0.000377619	C39 Optic Tectum	foxi1+foxi2+foxi3a+foxi3b
6.57055603977719e-07	0.272162	0.588	0.503	0.000438913	C39 Optic Tectum	zbtb38
6.95126797559341e-07	0.321179	0.593	0.479	0.000464345	C39 Optic Tectum	foxa3
7.47600069789163e-07	0.268049	0.608	0.503	0.000499397	C39 Optic Tectum	sox32
7.47600069789163e-07	0.268049	0.608	0.503	0.000499397	C39 Optic Tectum	sox7
7.87836057452898e-07	0.311966	0.593	0.475	0.000526274	C39 Optic Tectum	nfkb1
1.55551488427186e-06	0.410005	0.679	0.549	0.00103908	C39 Optic Tectum	hoxa1a+hoxb1b+hoxc1a
1.89564646621976e-06	0.439431	0.64	0.512	0.00126629	C39 Optic Tectum	irf1b+irf2+irf2a
1.89564646621976e-06	0.439431	0.64	0.512	0.00126629	C39 Optic Tectum	irf7
3.05908208374943e-06	0.247246	0.583	0.497	0.00204347	C39 Optic Tectum	lhx8a
3.05908208374943e-06	0.247246	0.583	0.497	0.00204347	C39 Optic Tectum	lhx8b
4.60845064816105e-06	0.28894	0.571	0.466	0.00307845	C39 Optic Tectum	foxg1a+foxg1c+foxg1d+zgc:113424
5.94748089535952e-06	0.105275	0.471	0.371	0.00397292	C39 Optic Tectum	ENSDARG00000113336+tead1a
5.94748089535952e-06	0.105275	0.471	0.371	0.00397292	C39 Optic Tectum	tead1a
6.181017519756e-06	0.26218	0.547	0.44	0.00412892	C39 Optic Tectum	dlx3b
9.37543502357129e-06	0.27492	0.561	0.47	0.00626279	C39 Optic Tectum	rel
1.0455481517692e-05	0.269741	0.591	0.484	0.00698426	C39 Optic Tectum	msx2b
1.14639767488422e-05	0.242334	0.632	0.516	0.00765794	C39 Optic Tectum	gfi1b
1.58595933490026e-05	0.174047	0.569	0.475	0.0105942	C39 Optic Tectum	hoxa9a+hoxa9b
2.75178068216131e-05	0.240741	0.586	0.513	0.0183819	C39 Optic Tectum	gcm2
6.83816005047291e-05	0.273678	0.556	0.476	0.0456789	C39 Optic Tectum	irf1a
6.9586408190876e-05	0.350426	0.581	0.489	0.0464837	C39 Optic Tectum	nr3c1
8.02362232713916e-05	0.244149	0.566	0.475	0.0535978	C39 Optic Tectum	rela
8.74195444656161e-05	0.277874	0.581	0.5	0.0583963	C39 Optic Tectum	foxm1
8.86540229887795e-05	0.207242	0.542	0.47	0.0592209	C39 Optic Tectum	runx1
9.96603062244975e-05	0.127358	0.551	0.462	0.0665731	C39 Optic Tectum	cux1a
0.000109264	0.238257	0.576	0.492	0.0729882	C39 Optic Tectum	hoxa10b
0.000124592	0.223849	0.556	0.5	0.0832273	C39 Optic Tectum	creb3l1
0.000130699	0.172389	0.549	0.438	0.0873071	C39 Optic Tectum	stat3
0.000309824	0.220517	0.586	0.52	0.206963	C39 Optic Tectum	hoxc11a
0.000335323	0.281821	0.564	0.48	0.223996	C39 Optic Tectum	ar
0.00033622	0.139977	0.574	0.47	0.224595	C39 Optic Tectum	onecut3a
0.00033622	0.139977	0.574	0.47	0.224595	C39 Optic Tectum	onecut3b
0.000352317	0.180702	0.527	0.459	0.235348	C39 Optic Tectum	dlx2a+dlx2b
0.0004083	0.193236	0.566	0.48	0.272745	C39 Optic Tectum	sox13
0.00054762	0.179699	0.544	0.47	0.36581	C39 Optic Tectum	myb
0.000559946	0.188466	0.566	0.483	0.374044	C39 Optic Tectum	msx2a
0.00128057	0.162416	0.574	0.505	0.855419	C39 Optic Tectum	hmga1a
0.0013093	0.119777	0.498	0.451	0.874616	C39 Optic Tectum	eve1
0.0013093	0.119777	0.498	0.451	0.874616	C39 Optic Tectum	evx1
0.00146523	0.119127	0.502	0.443	0.978773	C39 Optic Tectum	dlx5a
0.00164263	0.212536	0.608	0.532	1	C39 Optic Tectum	gfi1aa+gfi1ab
0.00178625	0.177648	0.537	0.479	1	C39 Optic Tectum	nfkb2
0.00180346	0.20246	0.561	0.492	1	C39 Optic Tectum	si:dkey-222b8.1
0.00180346	0.20246	0.561	0.492	1	C39 Optic Tectum	si:dkey-222b8.1+smad4a+smad4b
0.00197001	0.309128	0.618	0.525	1	C39 Optic Tectum	atf5a+atf5b
0.00200955	0.203998	0.578	0.513	1	C39 Optic Tectum	nfyal
0.00321359	0.1378	0.534	0.457	1	C39 Optic Tectum	stat6
0.003371	0.146314	0.534	0.464	1	C39 Optic Tectum	e2f1
0.00475672	0.112854	0.485	0.433	1	C39 Optic Tectum	elf3
0.00500771	0.15752	0.539	0.495	1	C39 Optic Tectum	rest
0.00510014	0.171129	0.556	0.501	1	C39 Optic Tectum	nfya
0.00544561	0.161831	0.559	0.507	1	C39 Optic Tectum	osr2
0.00608797	0.103737	0.5	0.449	1	C39 Optic Tectum	vsx2
0.00651939	0.155164	0.547	0.487	1	C39 Optic Tectum	cxxc1a+cxxc1b+mbd1a
0.00651939	0.155164	0.547	0.487	1	C39 Optic Tectum	mbd1b
0.00815977	0.308983	0.507	0.472	1	C39 Optic Tectum	gata4
0	8.61212	0.998	0.38	0	C40 Pallium	egr2a+egr2b
0	7.8785	0.998	0.384	0	C40 Pallium	egr1
8.89318162514244e-323	6.34294	0.992	0.439	5.94064532559515e-320	C40 Pallium	egr4
1.72856953064051e-315	5.82099	0.984	0.472	1.15468444646786e-312	C40 Pallium	egr3
5.02336780726836e-277	5.1284	0.951	0.462	3.35560969525526e-274	C40 Pallium	tbx16
5.02336780726836e-277	5.1284	0.951	0.462	3.35560969525526e-274	C40 Pallium	tbx16l+tbx2a+tbx2b
4.65606891727261e-276	4.84283	0.948	0.455	3.1102540367381e-273	C40 Pallium	tbx1
1.68674033003785e-264	4.1186	0.95	0.468	1.12674254046529e-261	C40 Pallium	mgaa
6.09457348707099e-264	4.86114	0.94	0.468	4.07117508936342e-261	C40 Pallium	tbr1a+tbr1b+tbx21
1.09503657729713e-259	8.86691	0.943	0.329	7.31484433634481e-257	C40 Pallium	fosl1b+jdp2a
5.38224144584111e-259	8.8117	0.932	0.323	3.59533728582186e-256	C40 Pallium	si:ch211-153j24.3
8.26413901047574e-259	8.65747	1	0.468	5.5204448589978e-256	C40 Pallium	rfx2
8.26413901047574e-259	8.65747	1	0.468	5.5204448589978e-256	C40 Pallium	rfx4
3.58671121466204e-256	10.6403	0.922	0.307	2.39592309139425e-253	C40 Pallium	bach1b
3.58671121466204e-256	10.6403	0.922	0.307	2.39592309139425e-253	C40 Pallium	bach1a+bach2a+bach2b
7.06448350518936e-256	8.77469	0.998	0.472	4.7190749814665e-253	C40 Pallium	rfx3
8.83966951616863e-256	10.6887	0.923	0.312	5.90489923680065e-253	C40 Pallium	smarcc1a
8.83966951616863e-256	10.6887	0.923	0.312	5.90489923680065e-253	C40 Pallium	smarcc1b
5.89418074069956e-255	3.04659	0.956	0.449	3.93731273478731e-252	C40 Pallium	gli1+gli2b
1.26538816967983e-254	7.9045	0.998	0.481	8.45279297346127e-252	C40 Pallium	rfx1a
3.39708794355485e-253	10.8727	0.925	0.314	2.26925474629464e-250	C40 Pallium	gatad2ab+jun
1.64872220193379e-251	10.6438	0.92	0.313	1.10134643089177e-248	C40 Pallium	fosl2
9.48267445554268e-248	9.20921	0.907	0.319	6.33442653630251e-245	C40 Pallium	fosl2l
8.1902163327676e-240	5.04478	0.919	0.371	5.47106451028876e-237	C40 Pallium	jund
6.485936848472e-239	8.29151	0.901	0.345	4.3326058147793e-236	C40 Pallium	fosb+si:ch73-37h15.2
4.64956943482639e-224	7.14439	0.997	0.465	3.10591238246403e-221	C40 Pallium	rfx1b
2.81430860256805e-222	3.4487	0.936	0.502	1.87995814651546e-219	C40 Pallium	tbx20
3.45176962164851e-219	4.15361	0.984	0.441	2.3057821072612e-216	C40 Pallium	gata3
5.99057113987753e-219	3.12194	0.914	0.477	4.00170152143819e-216	C40 Pallium	tbxta+tbxtb
7.6693623106575e-218	5.50297	0.997	0.45	5.12313402351921e-215	C40 Pallium	rfx7a+rfx7b
2.10949794745179e-216	4.22377	0.897	0.381	1.40914462889779e-213	C40 Pallium	batf
5.6870233855211e-204	2.09995	0.954	0.474	3.7989316215281e-201	C40 Pallium	rfx5
3.44771503130393e-194	1.838	0.919	0.48	2.30307364091103e-191	C40 Pallium	ENSDARG00000112623+tbx19
3.44771503130393e-194	1.838	0.919	0.48	2.30307364091103e-191	C40 Pallium	tbx19
1.64515380426121e-186	2.41258	0.956	0.515	1.09896274124649e-183	C40 Pallium	arnt2
4.40290822833203e-186	3.67951	0.862	0.494	2.9411426965258e-183	C40 Pallium	si:ch211-69l10.4+tbx15
2.5347114511162e-183	2.06185	0.901	0.45	1.69318724934562e-180	C40 Pallium	gli2a+gli3
3.29786945989438e-181	2.44603	0.923	0.482	2.20297679920945e-178	C40 Pallium	nr3c1
8.4338121908031e-175	6.77087	0.964	0.347	5.63378654345647e-172	C40 Pallium	neurod1
5.88865224208665e-172	3.55939	0.863	0.494	3.93361969771388e-169	C40 Pallium	tbx5a+tbx5b
2.14152904480233e-167	2.26763	0.906	0.473	1.43054140192795e-164	C40 Pallium	ar
5.21886393990619e-157	2.28432	0.906	0.448	3.48620111185733e-154	C40 Pallium	yy1a+yy1b
3.99121197587199e-155	3.32548	0.844	0.505	2.66612959988249e-152	C40 Pallium	tbx4
1.47874984057311e-153	3.27051	0.837	0.426	9.8780489350284e-151	C40 Pallium	nfe2l3
4.28912820063747e-153	1.81232	0.91	0.51	2.86513763802583e-150	C40 Pallium	hmx4
9.13493722776369e-148	1.53254	0.886	0.432	6.10213806814615e-145	C40 Pallium	rbpja+rbpjb
7.59480150033944e-144	2.70695	0.884	0.368	5.07332740222675e-141	C40 Pallium	nfia
3.95161460875374e-142	2.74383	0.821	0.446	2.6396785586475e-139	C40 Pallium	nfe2+nfe2l1a
2.38530772001763e-138	1.37501	0.888	0.493	1.59338555697178e-135	C40 Pallium	creb3l1
4.43256507678046e-136	1.28076	0.879	0.48	2.96095347128935e-133	C40 Pallium	cxxc1a+cxxc1b+mbd1a
4.43256507678046e-136	1.28076	0.879	0.48	2.96095347128935e-133	C40 Pallium	mbd1b
1.74591759128301e-135	2.55515	0.818	0.446	1.16627295097705e-132	C40 Pallium	nfe2l2a
9.358153014661e-132	3.1189	0.793	0.434	6.25124621379355e-129	C40 Pallium	mafk
2.50464273947072e-128	1.32484	0.829	0.412	1.67310134996644e-125	C40 Pallium	ets2
8.36259810391588e-124	1.65464	0.883	0.473	5.58621553341581e-121	C40 Pallium	nr3c2
5.03441526769517e-122	1.95102	0.893	0.51	3.36298939882037e-119	C40 Pallium	scrt1a+scrt1b+scrt2
7.82222797922396e-115	1.4668	0.831	0.455	5.2252482901216e-112	C40 Pallium	zic2a+zic2b
2.12843602837083e-112	1.34465	0.811	0.404	1.42179526695172e-109	C40 Pallium	etv2
4.53616531656319e-106	1.14498	0.826	0.471	3.03015843146421e-103	C40 Pallium	zbtb7a
4.53616531656319e-106	1.14498	0.826	0.471	3.03015843146421e-103	C40 Pallium	zbtb7c
1.81747349911713e-99	1.23284	0.842	0.496	1.21407229741024e-96	C40 Pallium	pgr
5.91735779214643e-99	1.43319	0.782	0.458	3.95279500515381e-96	C40 Pallium	nfe2l2b
5.91735779214643e-99	1.43319	0.782	0.458	3.95279500515381e-96	C40 Pallium	nfe2l1b
5.91735779214643e-99	1.43319	0.782	0.458	3.95279500515381e-96	C40 Pallium	nfe2l1b+nfe2l2b
9.63499234546007e-94	1.39096	0.832	0.509	6.43617488676733e-91	C40 Pallium	klf3+klf8
3.90709220161658e-92	1.1646	0.738	0.393	2.60993759067988e-89	C40 Pallium	etv4
8.65537551309482e-90	1.59188	0.8	0.42	5.78179084274734e-87	C40 Pallium	nfixa+nfixb
1.70011349274742e-86	1.06365	0.77	0.468	1.13567581315528e-83	C40 Pallium	pax3a+pax3b
8.31073020315329e-83	1.40783	0.811	0.502	5.5515677757064e-80	C40 Pallium	eomesa+eomesb
4.24468367149529e-81	1.45129	0.774	0.483	2.83544869255885e-78	C40 Pallium	maff+mafga+mafgb
4.24468367149529e-81	1.45129	0.774	0.483	2.83544869255885e-78	C40 Pallium	mafga+mafgb
7.42436029758112e-77	0.945221	0.746	0.401	4.95947267878419e-74	C40 Pallium	erg
9.8143778917497e-77	0.140206	0.808	0.479	6.5560044316888e-74	C40 Pallium	hoxb6a+hoxb6b
5.25602739341734e-73	1.3084	0.808	0.475	3.51102629880278e-70	C40 Pallium	hic1l+hic2
2.75242786584389e-71	0.919099	0.759	0.468	1.83862181438372e-68	C40 Pallium	xbp1
4.66563345512586e-69	1.02563	0.7	0.394	3.11664314802408e-66	C40 Pallium	spi1a+spi1b
6.54522886998654e-69	1.09393	0.78	0.454	4.37221288515101e-66	C40 Pallium	mitfa+mitfb
7.0790433421724e-66	1.01447	0.777	0.491	4.72880095257116e-63	C40 Pallium	pax8
2.42346432877373e-62	0.863092	0.762	0.472	1.61887417162085e-59	C40 Pallium	irx2a
6.28317839187054e-62	1.11438	0.731	0.457	4.19716316576952e-59	C40 Pallium	pax2b
7.86284039592078e-61	1.09794	0.757	0.404	5.25237738447508e-58	C40 Pallium	bhlha15
7.21656571811654e-60	0.806465	0.751	0.465	4.82066589970185e-57	C40 Pallium	myb
4.59930455745425e-59	0.887885	0.751	0.483	3.07233544437944e-56	C40 Pallium	six4a+six4b
1.05578535522315e-56	0.719598	0.682	0.399	7.05264617289066e-54	C40 Pallium	fev+fli1a
1.31800294082654e-55	1.9824	0.73	0.382	8.80425964472126e-53	C40 Pallium	atoh1a+atoh1b+atoh1c
1.31800294082654e-55	1.9824	0.73	0.382	8.80425964472126e-53	C40 Pallium	ENSDARG00000110597+ENSDARG00000111472+atoh1a+atoh1b+atoh1c
6.48131841953898e-55	0.740158	0.731	0.456	4.32952070425204e-52	C40 Pallium	tp53
4.62696943801001e-54	1.12907	0.7	0.467	3.09081558459069e-51	C40 Pallium	mafb+nrl
2.43630636653257e-53	0.829293	0.754	0.477	1.62745265284376e-50	C40 Pallium	atf4a+atf4b
2.43630636653257e-53	0.829293	0.754	0.477	1.62745265284376e-50	C40 Pallium	atf4b
1.65533055477066e-52	1.09711	0.717	0.387	1.1057608105868e-49	C40 Pallium	tlx1
3.06341356075361e-51	1.4737	0.736	0.498	2.04636025858341e-48	C40 Pallium	mef2b
3.08317337055757e-49	0.679564	0.717	0.479	2.05955981153246e-46	C40 Pallium	arnt
4.93137409881899e-49	0.903438	0.704	0.458	3.29415789801109e-46	C40 Pallium	maff
2.26279591879771e-48	0.750353	0.738	0.465	1.51154767375687e-45	C40 Pallium	hinfp
7.93815944706469e-48	0.982661	0.674	0.454	5.30269051063921e-45	C40 Pallium	mafa+mafbb
9.97542535945661e-48	0.802954	0.721	0.462	6.66358414011701e-45	C40 Pallium	mybl1
1.40966575037356e-47	0.698075	0.704	0.454	9.41656721249535e-45	C40 Pallium	hsf2+si:dkey-18a10.3
1.68763078011154e-46	0.941708	0.72	0.495	1.12733736111451e-43	C40 Pallium	smad2
3.15785083576661e-46	0.982754	0.695	0.468	2.1094443582921e-43	C40 Pallium	phox2ba
7.69472648881682e-46	0.65538	0.735	0.5	5.14007729452963e-43	C40 Pallium	zbtb38
1.24303723275722e-45	0.740729	0.756	0.529	8.30348871481822e-43	C40 Pallium	gfi1aa+gfi1ab
5.9738267355677e-44	1.15341	0.695	0.47	3.99051625935922e-41	C40 Pallium	mef2ca+mef2cb
1.08111638059422e-42	0.84111	0.674	0.401	7.22185742236939e-40	C40 Pallium	neurod2
1.30366194298416e-39	0.953329	0.757	0.546	8.70846177913418e-37	C40 Pallium	hoxa1a+hoxb1b+hoxc1a
1.35655235634223e-39	0.740927	0.699	0.435	9.06176974036613e-37	C40 Pallium	olig3
3.56739855846842e-39	0.761685	0.708	0.438	2.38302223705691e-36	C40 Pallium	olig2+olig4
1.87593382696855e-36	0.605178	0.681	0.471	1.25312379641499e-33	C40 Pallium	foxn1
7.31368297642009e-36	0.569897	0.707	0.491	4.88554022824862e-33	C40 Pallium	rest
2.2174990605553e-35	0.879444	0.746	0.532	1.48128937245094e-32	C40 Pallium	hoxb1a
2.2174990605553e-35	0.879444	0.746	0.532	1.48128937245094e-32	C40 Pallium	hoxb1a+hoxb1b
2.23217745365863e-35	0.97838	0.692	0.48	1.49109453904397e-32	C40 Pallium	mef2d
2.92618774154072e-35	0.670029	0.614	0.408	1.9546934113492e-32	C40 Pallium	erf+erfl3
2.25714365843508e-34	0.552168	0.658	0.45	1.50777196383463e-31	C40 Pallium	etv7
3.21199339934331e-34	0.504467	0.658	0.429	2.14561159076133e-31	C40 Pallium	elf3
8.40959701903e-33	0.798909	0.658	0.478	5.61761080871204e-30	C40 Pallium	batf3
8.40959701903e-33	0.798909	0.658	0.478	5.61761080871204e-30	C40 Pallium	si:dkey-23i12.7
2.43298086702808e-31	0.623299	0.661	0.419	1.62523121917476e-28	C40 Pallium	zic3
7.66501994323273e-31	0.540509	0.712	0.498	5.12023332207947e-28	C40 Pallium	hdx
2.49410472214292e-30	0.505146	0.629	0.434	1.66606195439147e-27	C40 Pallium	fli1b
3.50713304569816e-30	0.972801	0.653	0.422	2.34276487452637e-27	C40 Pallium	nfil3+si:dkey-172o19.2
5.5715237164589e-30	0.62842	0.687	0.455	3.72177784259455e-27	C40 Pallium	zic1
3.92496408476241e-29	0.621616	0.678	0.456	2.62187600862129e-26	C40 Pallium	olig1
5.07376516542595e-29	0.775235	0.634	0.438	3.38927513050454e-26	C40 Pallium	atf3
3.42202370484523e-28	0.554227	0.611	0.418	2.28591183483662e-25	C40 Pallium	elk3
9.82290800496255e-28	0.589614	0.668	0.449	6.56170254731498e-25	C40 Pallium	bhlhe23+si:ch211-196c10.13
2.70024951054076e-27	0.562763	0.603	0.411	1.80376667304122e-24	C40 Pallium	gabpa
2.39211676594257e-26	0.514056	0.661	0.475	1.59793399964964e-23	C40 Pallium	creb3l2
5.83171765892816e-26	0.867532	0.625	0.412	3.89558739616401e-23	C40 Pallium	nfil3-5+nfil3-6+si:dkey-60d5.3
1.30108976641944e-25	0.834653	0.619	0.417	8.69127963968187e-23	C40 Pallium	tefa+tefb
2.30943204817338e-25	0.528824	0.673	0.468	1.54270060817982e-22	C40 Pallium	GMEB2
5.36706357211444e-24	0.505792	0.59	0.406	3.58519846617245e-21	C40 Pallium	elk1
8.4136651670002e-23	0.376229	0.648	0.46	5.62032833155614e-20	C40 Pallium	cux1a
9.36472917052154e-23	0.74418	0.624	0.423	6.25563908590839e-20	C40 Pallium	dbpa+dbpb+hlfa
1.04493997568188e-22	0.390588	0.539	0.369	6.98019903755494e-20	C40 Pallium	ENSDARG00000113336+tead1a
1.04493997568188e-22	0.390588	0.539	0.369	6.98019903755494e-20	C40 Pallium	tead1a
1.6333987278832e-21	0.436503	0.642	0.466	1.09111035022598e-18	C40 Pallium	foxo3b+foxo6a+foxo6b
2.57442222494393e-21	0.506314	0.629	0.475	1.71971404626255e-18	C40 Pallium	ptf1a
2.57442222494393e-21	0.506314	0.629	0.475	1.71971404626255e-18	C40 Pallium	si:dkey-34f9.3
6.98437651683388e-21	0.73888	0.629	0.442	4.66556351324503e-18	C40 Pallium	wt1a+wt1b
1.36241492006432e-20	0.644818	0.593	0.418	9.10093166602968e-18	C40 Pallium	ENSDARG00000111269+hlfb
1.36241492006432e-20	0.644818	0.593	0.418	9.10093166602968e-18	C40 Pallium	hlfb
2.88091548745959e-20	0.452715	0.645	0.48	1.924451545623e-17	C40 Pallium	her1+her11
2.88091548745959e-20	0.452715	0.645	0.48	1.924451545623e-17	C40 Pallium	her5
4.11873048235912e-20	0.644882	0.65	0.506	2.75131196221589e-17	C40 Pallium	meis3
4.22924022080373e-20	0.541891	0.63	0.486	2.82513246749689e-17	C40 Pallium	creb1a+creb1b
4.72559685635171e-20	0.459396	0.642	0.444	3.15669870004294e-17	C40 Pallium	si:dkey-149i17.7
5.28822153549266e-20	0.515565	0.632	0.488	3.53253198570909e-17	C40 Pallium	srebf2
1.63321024552445e-19	0.555845	0.65	0.473	1.09098444401033e-16	C40 Pallium	tgif1
2.92920610286396e-19	0.494097	0.617	0.457	1.95670967671313e-16	C40 Pallium	tfdp1b
2.92920610286396e-19	0.494097	0.617	0.457	1.95670967671313e-16	C40 Pallium	tfdp1a
2.92920610286396e-19	0.494097	0.617	0.457	1.95670967671313e-16	C40 Pallium	tfdp1a+tfdp1b
3.28350625363996e-19	0.432098	0.599	0.464	2.19338217743149e-16	C40 Pallium	myca+mych
8.67649325822768e-19	0.585876	0.655	0.474	5.79589749649609e-16	C40 Pallium	foxg1b+si:rp71-45k5.2
8.67649325822768e-19	0.585876	0.655	0.474	5.79589749649609e-16	C40 Pallium	foxp3b
1.14309250689817e-18	0.410477	0.56	0.389	7.63585794607977e-16	C40 Pallium	sp8a+sp8b
2.56092050225869e-18	0.362579	0.632	0.474	1.7106948955088e-15	C40 Pallium	nfat5a+nfat5b
3.28564243019986e-18	0.324328	0.52	0.379	2.1948091433735e-15	C40 Pallium	tead1b
5.3267830432748e-18	0.380273	0.611	0.463	3.55829107290756e-15	C40 Pallium	mybl2a
1.14809745008365e-17	0.440539	0.622	0.456	7.66929096655878e-15	C40 Pallium	cebpb
2.08596218510812e-17	0.392783	0.621	0.484	1.39342273965222e-14	C40 Pallium	tp63
2.8776559254006e-17	0.456196	0.632	0.478	1.9222741581676e-14	C40 Pallium	ENSDARG00000101369+atf6
3.7002209377583e-17	0.402789	0.606	0.456	2.47174758642254e-14	C40 Pallium	stat6
4.01041288983799e-17	0.363485	0.614	0.479	2.67895581041178e-14	C40 Pallium	cebp1
1.95817070092185e-15	0.389245	0.619	0.48	1.3080580282158e-12	C40 Pallium	tbp
2.01189785346026e-15	0.648188	0.627	0.491	1.34394776611145e-12	C40 Pallium	myf6
2.01189785346026e-15	0.648188	0.627	0.491	1.34394776611145e-12	C40 Pallium	si:ch73-376l24.3
8.2024038288424e-15	0.391721	0.614	0.485	5.47920575766672e-12	C40 Pallium	her12+her15.2+her2
8.2024038288424e-15	0.391721	0.614	0.485	5.47920575766672e-12	C40 Pallium	her15.1+her4.1+her4.2+her4.3+her4.4
1.43211632631806e-14	0.570197	0.577	0.445	9.56653705980464e-12	C40 Pallium	jdp2b
1.76121467774893e-14	0.384272	0.577	0.459	1.17649140473629e-11	C40 Pallium	clocka+clockb
1.76121467774893e-14	0.384272	0.577	0.459	1.17649140473629e-11	C40 Pallium	npas2
3.18352662914626e-14	0.426587	0.624	0.466	2.1265957882697e-11	C40 Pallium	rreb1a+rreb1b
3.18352662914626e-14	0.426587	0.624	0.466	2.1265957882697e-11	C40 Pallium	znf598
6.10061484697141e-14	0.338867	0.603	0.46	4.07521071777691e-11	C40 Pallium	nkx2.4a+nkx2.4b
8.03410444043772e-14	0.328616	0.575	0.437	5.3667817662124e-11	C40 Pallium	stat3
1.01277537245852e-13	0.395973	0.694	0.532	6.76533948802294e-11	C40 Pallium	si:dkey-56e3.3
1.48978478363025e-13	0.251599	0.536	0.38	9.95176235465009e-11	C40 Pallium	ENSDARG00000005846+sp3a
1.58714046100217e-13	0.324749	0.601	0.471	1.06020982794945e-10	C40 Pallium	zgc:161969
6.07765101762872e-13	0.324038	0.609	0.491	4.05987087977598e-10	C40 Pallium	six1b
6.68667773485631e-13	0.564788	0.557	0.464	4.46670072688401e-10	C40 Pallium	crema+cremb
9.02393033821605e-13	0.316369	0.601	0.459	6.02798546592832e-10	C40 Pallium	foxc1a+foxc1b
1.27030257196888e-12	0.259525	0.604	0.465	8.48562118075214e-10	C40 Pallium	hoxc9a
2.6273129154363e-12	0.303759	0.583	0.474	1.75504502751145e-09	C40 Pallium	barhl1a+barhl1b
4.26231339607471e-12	0.385863	0.604	0.488	2.84722534857791e-09	C40 Pallium	foxo1a+foxo1b
5.45129471616752e-12	0.316123	0.585	0.48	3.6414648703999e-09	C40 Pallium	hsf1+hsf4
8.8589827501752e-12	0.300189	0.59	0.485	5.91780047711703e-09	C40 Pallium	zbtb12.1+zbtb12.2
1.11837734347396e-11	0.276508	0.616	0.474	7.47076065440604e-09	C40 Pallium	hoxa9a+hoxa9b
1.39048583537458e-11	0.563846	0.614	0.487	9.28844538030218e-09	C40 Pallium	tcf12
2.29393213802403e-11	0.391491	0.609	0.482	1.53234666820005e-08	C40 Pallium	foxb1b+foxb2
2.60160927321368e-11	0.440184	0.598	0.466	1.73787499450674e-08	C40 Pallium	mef2aa
2.60160927321368e-11	0.440184	0.598	0.466	1.73787499450674e-08	C40 Pallium	mef2aa+mef2ab
2.60160927321368e-11	0.440184	0.598	0.466	1.73787499450674e-08	C40 Pallium	mef2ab
4.97486727705087e-11	0.515257	0.539	0.444	3.32321134106998e-08	C40 Pallium	june
1.35154255074247e-10	0.477762	0.56	0.449	9.02830423895973e-08	C40 Pallium	creb5a
1.35154255074247e-10	0.477762	0.56	0.449	9.02830423895973e-08	C40 Pallium	creb5b
1.74246887892963e-10	0.293743	0.557	0.458	1.163969211125e-07	C40 Pallium	stat4
1.95820336198071e-10	0.308852	0.581	0.462	1.30807984580311e-07	C40 Pallium	mycn
5.0034495900713e-10	0.250342	0.596	0.483	3.34230432616763e-07	C40 Pallium	hbp1
7.59745843914395e-09	0.241648	0.565	0.454	5.07510223734816e-06	C40 Pallium	pax9
1.34011131686547e-08	0.503353	0.581	0.486	8.95194359666136e-06	C40 Pallium	snai1b+snai3
2.14101165219404e-08	0.428128	0.528	0.446	1.43019578366562e-05	C40 Pallium	atf7a+atf7b
3.94639263091868e-08	0.557999	0.599	0.494	2.63619027745368e-05	C40 Pallium	figla
8.8341416589625e-08	0.226482	0.63	0.517	5.90120662818695e-05	C40 Pallium	znf410
8.98059025969342e-08	0.221626	0.564	0.45	5.9990342934752e-05	C40 Pallium	pax1a+pax1b
9.11686105912325e-08	0.225926	0.578	0.485	6.09006318749433e-05	C40 Pallium	cebpg
2.16239583950314e-07	0.343291	0.565	0.47	0.000144448	C40 Pallium	foxp2
3.22724027645907e-07	0.167376	0.523	0.433	0.00021558	C40 Pallium	stat1a+stat2
4.44422569974457e-07	0.215002	0.586	0.492	0.000296874	C40 Pallium	six2a+six2b+six5
4.44422569974457e-07	0.215002	0.586	0.492	0.000296874	C40 Pallium	six1a+six9
5.39268143165769e-07	0.256611	0.607	0.499	0.000360231	C40 Pallium	pbx1a+pbx2+pbx3a+pbx3b
5.39268143165769e-07	0.256611	0.607	0.499	0.000360231	C40 Pallium	pbx1b
7.28970736518785e-07	0.233885	0.544	0.453	0.000486952	C40 Pallium	e2f5
9.31257355487144e-07	0.198857	0.516	0.424	0.00062208	C40 Pallium	etv5a+etv5b
1.47894397311829e-06	0.308965	0.575	0.491	0.000987935	C40 Pallium	si:dkey-222b8.1
1.47894397311829e-06	0.308965	0.575	0.491	0.000987935	C40 Pallium	si:dkey-222b8.1+smad4a+smad4b
1.56384339758473e-06	0.162881	0.458	0.393	0.00104465	C40 Pallium	elf1
2.04508238441707e-06	0.170035	0.487	0.413	0.00136612	C40 Pallium	etv1
2.3474434889721e-06	0.215193	0.565	0.467	0.00156809	C40 Pallium	e2f3
2.57215662769305e-06	0.293728	0.507	0.443	0.0017182	C40 Pallium	e4f1
2.57215662769305e-06	0.293728	0.507	0.443	0.0017182	C40 Pallium	si:dkeyp-79b7.12
5.09084919951276e-06	0.18976	0.537	0.459	0.00340069	C40 Pallium	zgc:112083
6.01199493617141e-06	0.198645	0.575	0.493	0.00401601	C40 Pallium	irx5a+irx5b
1.00494500704225e-05	0.193481	0.567	0.481	0.00671303	C40 Pallium	klf7a+klf7b
1.04835488274083e-05	0.311026	0.572	0.482	0.00700301	C40 Pallium	tfap4
1.73205431507712e-05	0.167541	0.492	0.421	0.0115701	C40 Pallium	elk4
1.77752732402685e-05	0.227708	0.559	0.482	0.0118739	C40 Pallium	pou2f3
2.05534888721659e-05	0.210849	0.546	0.472	0.0137297	C40 Pallium	mycb
3.41346309890893e-05	0.155446	0.567	0.476	0.0228019	C40 Pallium	meis1b
4.17780906178082e-05	0.125299	0.518	0.433	0.0279078	C40 Pallium	stat1b
4.17780906178082e-05	0.125299	0.518	0.433	0.0279078	C40 Pallium	stat1b+stat2
5.2138142749514e-05	0.175551	0.56	0.498	0.0348283	C40 Pallium	six3a+six3b+six7
6.16821161356977e-05	0.187867	0.578	0.506	0.0412037	C40 Pallium	osr2
8.38110516400839e-05	0.163782	0.544	0.477	0.0559858	C40 Pallium	si:dkey-28e7.3
0.000105982	0.215897	0.552	0.476	0.0707958	C40 Pallium	foxa1
0.000147874	0.101842	0.549	0.479	0.0987795	C40 Pallium	hoxa2b
0.000305163	0.201832	0.562	0.491	0.203849	C40 Pallium	hey2
0.000330538	0.14796	0.568	0.48	0.220799	C40 Pallium	FO834857.1
0.00041629	0.312623	0.526	0.432	0.278082	C40 Pallium	myod1
0.000468514	0.169627	0.57	0.495	0.312967	C40 Pallium	sox8a+sox8b
0.000717143	0.153196	0.567	0.495	0.479051	C40 Pallium	arid5a
0.000717143	0.153196	0.567	0.495	0.479051	C40 Pallium	arid6+zgc:77151
0.00159313	0.210632	0.554	0.503	1	C40 Pallium	foxd3
0.00162189	0.135087	0.528	0.482	1	C40 Pallium	cebpa
0.00173582	0.225859	0.474	0.448	1	C40 Pallium	atf1
0.00173837	0.108741	0.515	0.452	1	C40 Pallium	gmeb1
0.00179514	0.155771	0.55	0.517	1	C40 Pallium	gfi1b
0.00212606	0.132628	0.557	0.503	1	C40 Pallium	sox32
0.00212606	0.132628	0.557	0.503	1	C40 Pallium	sox7
0.0032128	0.119666	0.489	0.452	1	C40 Pallium	cebpd
0.00571903	0.1007	0.49	0.449	1	C40 Pallium	mxi1
0.00614088	0.163532	0.547	0.495	1	C40 Pallium	klf12b
0.0061968	0.157483	0.51	0.461	1	C40 Pallium	foxd1+zgc:162612
0.00717348	0.119183	0.539	0.479	1	C40 Pallium	meis2b
0.00915936	0.100433	0.526	0.47	1	C40 Pallium	bhlhe22
1.93124434029617e-61	7.11825	0.982	0.475	1.29007121931784e-58	C41 Pallium	tbr1a+tbr1b+tbx21
5.14467571169848e-61	7.6879	0.982	0.47	3.43664337541458e-58	C41 Pallium	tbx16
5.14467571169848e-61	7.6879	0.982	0.47	3.43664337541458e-58	C41 Pallium	tbx16l+tbx2a+tbx2b
3.5744662975373e-60	7.15998	0.982	0.51	2.38774348675492e-57	C41 Pallium	tbx4
3.57685859119817e-60	5.56068	0.991	0.509	2.38934153892037e-57	C41 Pallium	tbx20
3.04857983784364e-59	6.83936	0.982	0.463	2.03645133167955e-56	C41 Pallium	tbx1
1.15108365918727e-58	7.20704	0.964	0.5	7.68923884337097e-56	C41 Pallium	tbx5a+tbx5b
2.76970060718723e-57	7.0858	0.982	0.499	1.85016000560107e-54	C41 Pallium	si:ch211-69l10.4+tbx15
4.68116898385459e-54	3.77728	0.964	0.506	3.12702088121486e-51	C41 Pallium	eomesa+eomesb
2.39711447655607e-52	5.92837	0.928	0.476	1.60127247033945e-49	C41 Pallium	mgaa
4.90303067878545e-52	4.20269	0.928	0.484	3.27522449342868e-49	C41 Pallium	tbxta+tbxtb
7.69985086423365e-41	2.24205	0.91	0.487	5.14350037730808e-38	C41 Pallium	ENSDARG00000112623+tbx19
7.69985086423365e-41	2.24205	0.91	0.487	5.14350037730808e-38	C41 Pallium	tbx19
4.12623731083306e-38	1.84158	0.928	0.486	2.75632652363648e-35	C41 Pallium	six4a+six4b
2.97465053732173e-35	1.97684	0.973	0.516	1.98706655893092e-32	C41 Pallium	hmx4
2.24888049058788e-33	2.38774	0.946	0.475	1.5022521677127e-30	C41 Pallium	tgif1
5.14720374170689e-32	5.67627	1	0.481	3.4383320994602e-29	C41 Pallium	rfx3
7.21759961049002e-32	2.22897	0.955	0.508	4.82135653980733e-29	C41 Pallium	meis3
4.84098856716661e-31	5.27145	1	0.477	3.23378036286729e-28	C41 Pallium	rfx2
4.84098856716661e-31	5.27145	1	0.477	3.23378036286729e-28	C41 Pallium	rfx4
1.18266707597257e-30	2.15909	0.955	0.522	7.90021606749676e-28	C41 Pallium	arnt2
1.30426121841998e-30	4.08954	0.991	0.459	8.71246493904545e-28	C41 Pallium	rfx7a+rfx7b
2.52480244539122e-30	5.32801	1	0.474	1.68656803352133e-27	C41 Pallium	rfx1b
4.22213740469743e-30	3.64156	0.937	0.52	2.82038778633788e-27	C41 Pallium	TCF4
7.53035674609016e-30	4.88203	1	0.489	5.03027830638822e-27	C41 Pallium	rfx1a
1.29792624789285e-29	3.74844	0.946	0.515	8.67014733592422e-27	C41 Pallium	id4
4.8800267477284e-28	2.46366	0.91	0.458	3.25985786748257e-25	C41 Pallium	myog
8.90013658838344e-28	2.2087	0.919	0.493	5.94529124104014e-25	C41 Pallium	myf6
8.90013658838344e-28	2.2087	0.919	0.493	5.94529124104014e-25	C41 Pallium	si:ch73-376l24.3
1.6806507305194e-27	3.45406	0.955	0.486	1.12267468798696e-24	C41 Pallium	zeb1a+zeb1b
1.95746263057641e-26	2.9376	0.91	0.446	1.30758503722504e-23	C41 Pallium	ENSDARG00000110598
4.1538032863783e-26	2.7671	0.901	0.488	2.7747405953007e-23	C41 Pallium	tcf12
5.62998314070343e-26	3.47404	0.901	0.513	3.76082873798989e-23	C41 Pallium	mespaa+mespbb
5.62998314070343e-26	3.47404	0.901	0.513	3.76082873798989e-23	C41 Pallium	mespab+mespba
4.33495508977907e-25	2.58378	0.901	0.449	2.89574999997242e-22	C41 Pallium	vsx2
5.30577166227038e-25	1.66888	0.892	0.479	3.54425547039661e-22	C41 Pallium	meis2b
8.53669630611618e-25	2.41	0.91	0.44	5.70251313248561e-22	C41 Pallium	dlx3b
1.11100825390566e-24	2.63202	0.901	0.442	7.42153513608978e-22	C41 Pallium	meox1
1.75967657399022e-24	2.29738	0.901	0.463	1.17546395142547e-21	C41 Pallium	rx3
2.19114557167333e-24	3.79117	0.946	0.518	1.46368524187778e-21	C41 Pallium	snai1a
7.50291139068747e-24	1.35403	0.865	0.476	5.01194480897923e-21	C41 Pallium	meis1b
7.75004247287876e-24	2.37332	0.883	0.448	5.17702837188301e-21	C41 Pallium	hoxa4a+hoxc3a
1.55745955432191e-22	2.34543	0.883	0.442	1.04038298228704e-19	C41 Pallium	rx1+rx2
2.05555157744758e-22	2.03999	0.838	0.453	1.37310845373498e-19	C41 Pallium	mixl1+mxtx1+sebox
4.88780821091218e-22	2.20204	0.883	0.454	3.26505588488934e-19	C41 Pallium	vax2
9.86273597836685e-22	1.68808	0.856	0.486	6.58830763354905e-19	C41 Pallium	pknox2
1.94453340138083e-21	2.12951	0.847	0.474	1.2989483121224e-18	C41 Pallium	zbtb18
1.94453340138083e-21	2.12951	0.847	0.474	1.2989483121224e-18	C41 Pallium	zbtb42
3.27293125339261e-21	1.06363	0.838	0.473	2.18631807726627e-18	C41 Pallium	foxn1
6.53327018122462e-21	2.28219	0.865	0.45	4.36422448105805e-18	C41 Pallium	shox
6.53327018122462e-21	2.28219	0.865	0.45	4.36422448105805e-18	C41 Pallium	si:dkey-43p13.5+uncx
6.53327018122462e-21	2.28219	0.865	0.45	4.36422448105805e-18	C41 Pallium	uncx4.1
1.00620714177036e-20	2.63853	0.883	0.495	6.72146370702603e-18	C41 Pallium	figla
1.1316753226245e-20	1.56429	0.865	0.474	7.55959115513163e-18	C41 Pallium	pknox1.1+pknox1.2
2.12318772374253e-20	1.35256	0.847	0.477	1.41828939946001e-17	C41 Pallium	ptf1a
2.12318772374253e-20	1.35256	0.847	0.477	1.41828939946001e-17	C41 Pallium	si:dkey-34f9.3
2.53448674120354e-20	1.53893	0.811	0.483	1.69303714312397e-17	C41 Pallium	tfap4
1.96242978477875e-19	1.61332	0.874	0.48	1.31090309623221e-16	C41 Pallium	egr3
2.01377733984097e-19	1.4424	0.856	0.481	1.34520326301377e-16	C41 Pallium	FO834857.1
5.06088465086207e-19	1.06428	0.838	0.498	3.38067094677586e-16	C41 Pallium	tbx3a+tbx3b
5.74441327898999e-19	1.66806	0.811	0.473	3.83726807036531e-16	C41 Pallium	mef2ca+mef2cb
1.30163355703381e-18	1.89998	0.793	0.421	8.69491216098584e-16	C41 Pallium	msc
1.31231501475011e-18	1.03798	0.802	0.473	8.76626429853074e-16	C41 Pallium	pax3a+pax3b
8.04121366730047e-18	2.08895	0.802	0.464	5.37153072975672e-15	C41 Pallium	en1b
8.17066675626706e-18	1.64203	0.82	0.456	5.45800539318639e-15	C41 Pallium	alx4a+alx4b
8.35758655924439e-18	1.83767	0.766	0.446	5.58286782157525e-15	C41 Pallium	tcf21
1.11900236224412e-17	1.84741	0.811	0.475	7.4749357797907e-15	C41 Pallium	pou6f2
1.17688343208692e-17	1.56885	0.838	0.483	7.86158132634064e-15	C41 Pallium	mef2d
1.65368701365289e-17	2.07791	0.793	0.45	1.10466292512013e-14	C41 Pallium	emx1
2.0929127492638e-17	1.1599	0.82	0.461	1.39806571650822e-14	C41 Pallium	pax2b
2.37516121710979e-17	1.32678	0.811	0.47	1.58660769302934e-14	C41 Pallium	hmx1+hmx3b
2.43660020163847e-17	1.84922	0.811	0.501	1.6276489346945e-14	C41 Pallium	mef2b
3.7337823195842e-17	2.26155	0.928	0.501	2.49416658948224e-14	C41 Pallium	si:dkey-229b18.3+snai2
9.40277730006058e-17	1.24419	0.811	0.47	6.28105523644047e-14	C41 Pallium	mafb+nrl
1.37295041029693e-16	1.31054	0.793	0.451	9.17130874078349e-14	C41 Pallium	meis1a
1.37295041029693e-16	1.31054	0.793	0.451	9.17130874078349e-14	C41 Pallium	meis2a
1.5515142806458e-16	1.21525	0.838	0.514	1.0364115394714e-13	C41 Pallium	klf3+klf8
1.82514797688945e-16	1.12317	0.766	0.394	1.21919884856216e-13	C41 Pallium	egr1
1.85685226256766e-16	1.78875	0.829	0.458	1.2403773113952e-13	C41 Pallium	gsx1
2.07882676077967e-16	2.08636	0.793	0.459	1.38865627620082e-13	C41 Pallium	gbx1
2.40429030577302e-16	1.86707	0.802	0.454	1.60606592425638e-13	C41 Pallium	hoxb2a
7.21877995003235e-16	1.67043	0.82	0.473	4.82214500662161e-13	C41 Pallium	gsx2+pnx
7.65886532804627e-16	1.4713	0.775	0.477	5.11612203913491e-13	C41 Pallium	pou4f2
8.1762442480008e-16	0.977788	0.784	0.439	5.46173115766453e-13	C41 Pallium	rbpja+rbpjb
2.47463772242891e-15	1.10053	0.748	0.459	1.65305799858251e-12	C41 Pallium	tfdp1b
2.47463772242891e-15	1.10053	0.748	0.459	1.65305799858251e-12	C41 Pallium	tfdp1a
2.47463772242891e-15	1.10053	0.748	0.459	1.65305799858251e-12	C41 Pallium	tfdp1a+tfdp1b
4.30691882521286e-15	1.65816	0.793	0.457	2.87702177524219e-12	C41 Pallium	nkx1.2lb
8.02897477690697e-15	1.15242	0.811	0.448	5.36335515097385e-12	C41 Pallium	egr4
3.05579884304805e-14	1.66999	0.73	0.451	2.0412736271561e-11	C41 Pallium	eve1
3.05579884304805e-14	1.66999	0.73	0.451	2.0412736271561e-11	C41 Pallium	evx1
3.5247188113688e-14	1.38212	0.793	0.469	2.35451216599436e-11	C41 Pallium	hoxd3a
5.58116523533491e-14	1.38484	0.757	0.473	3.72821837720372e-11	C41 Pallium	noto+vax1+vent
6.24331260562003e-14	1.74081	0.658	0.333	4.17053282055418e-11	C41 Pallium	si:ch211-153j24.3
7.79011907783095e-14	1.53135	0.757	0.456	5.20379954399108e-11	C41 Pallium	lhx6
8.53488298473616e-14	1.83532	0.802	0.432	5.70130183380376e-11	C41 Pallium	myod1
1.62404382998463e-13	1.17144	0.784	0.458	1.08486127842973e-10	C41 Pallium	hoxb7a
1.74299429868635e-13	0.970254	0.811	0.482	1.16432019152248e-10	C41 Pallium	rfx5
1.7448588360104e-13	1.13266	0.793	0.459	1.16556570245495e-10	C41 Pallium	dlx2a+dlx2b
1.79540049802895e-13	1.78824	0.802	0.461	1.19932753268334e-10	C41 Pallium	en2a+en2b
2.07427917779632e-13	1.19861	0.784	0.468	1.38561849076794e-10	C41 Pallium	mef2aa
2.07427917779632e-13	1.19861	0.784	0.468	1.38561849076794e-10	C41 Pallium	mef2aa+mef2ab
2.07427917779632e-13	1.19861	0.784	0.468	1.38561849076794e-10	C41 Pallium	mef2ab
3.79767204095081e-13	0.883006	0.802	0.491	2.53684492335514e-10	C41 Pallium	hey2
4.09363690157364e-13	1.58314	0.802	0.469	2.73454945025119e-10	C41 Pallium	evx2
6.18546391867061e-13	1.22088	0.784	0.467	4.13188989767197e-10	C41 Pallium	nkx1.2la
6.87397465682123e-13	1.55286	0.73	0.443	4.59181507075658e-10	C41 Pallium	dlx5a
7.12420295903826e-13	1.21308	0.757	0.46	4.75896757663756e-10	C41 Pallium	mnx1+mnx2b
7.12420295903826e-13	1.21308	0.757	0.46	4.75896757663756e-10	C41 Pallium	mnx2a
7.57815243021674e-13	0.860138	0.739	0.454	5.06220582338479e-10	C41 Pallium	e2f5
1.28023593804361e-12	1.58781	0.757	0.471	8.55197606613131e-10	C41 Pallium	LHX6
2.69500777183622e-12	0.847101	0.784	0.488	1.80026519158659e-09	C41 Pallium	hey1+heyl
4.76500016276416e-12	1.1206	0.793	0.477	3.18302010872646e-09	C41 Pallium	vox
8.62262472095316e-12	1.05837	0.721	0.481	5.75991331359671e-09	C41 Pallium	batf3
8.62262472095316e-12	1.05837	0.721	0.481	5.75991331359671e-09	C41 Pallium	si:dkey-23i12.7
9.23049881206055e-12	1.17805	0.685	0.451	6.16597320645645e-09	C41 Pallium	vsx1
9.23082592932513e-12	1.26284	0.739	0.465	6.16619172078919e-09	C41 Pallium	alx1
1.71651268096968e-11	0.741655	0.793	0.5	1.14663047088775e-08	C41 Pallium	creb3l1
1.95765553615693e-11	0.997984	0.784	0.477	1.30771389815283e-08	C41 Pallium	pou6f1
1.97191490025179e-11	1.73077	0.667	0.415	1.31723915336819e-08	C41 Pallium	tcf3a+tcf3b
2.89638426483706e-11	1.43967	0.694	0.41	1.93478468891115e-08	C41 Pallium	tal1
4.33612041982183e-11	1.02434	0.73	0.471	2.89652844044098e-08	C41 Pallium	arxa
6.48966094813121e-11	1.26782	0.694	0.452	4.33509351335165e-08	C41 Pallium	barhl2
8.60811034262638e-11	1.04645	0.721	0.463	5.75021770887442e-08	C41 Pallium	dlx1a
8.77789291684864e-11	0.773211	0.712	0.411	5.86363246845489e-08	C41 Pallium	etv2
9.52050547800126e-11	0.766631	0.721	0.46	6.35969765930484e-08	C41 Pallium	clocka+clockb
9.52050547800126e-11	0.766631	0.721	0.46	6.35969765930484e-08	C41 Pallium	npas2
1.19600863983154e-10	1.9352	0.559	0.325	7.9893377140747e-08	C41 Pallium	gatad2ab+jun
1.27433316794277e-10	1.79733	0.559	0.323	8.51254556185769e-08	C41 Pallium	smarcc1a
1.27433316794277e-10	1.79733	0.559	0.323	8.51254556185769e-08	C41 Pallium	smarcc1b
1.36467609029145e-10	1.05475	0.766	0.475	9.11603628314688e-08	C41 Pallium	bsx+nanog
1.36467609029145e-10	1.05475	0.766	0.475	9.11603628314688e-08	C41 Pallium	lhx2a
1.36467609029145e-10	1.05475	0.766	0.475	9.11603628314688e-08	C41 Pallium	shox2
1.88989849854694e-10	0.882718	0.748	0.499	1.26245219702935e-07	C41 Pallium	smad2
2.0826335812673e-10	0.845034	0.757	0.488	1.39119923228656e-07	C41 Pallium	creb1a+creb1b
2.3036439971102e-10	0.978009	0.712	0.47	1.53883419006961e-07	C41 Pallium	lmx1al
2.3036439971102e-10	0.978009	0.712	0.47	1.53883419006961e-07	C41 Pallium	lmx1ba+lmx1bb
2.75347590023351e-10	0.856965	0.766	0.502	1.83932190135598e-07	C41 Pallium	pgr
5.12092797984825e-10	1.05933	0.712	0.471	3.42077989053863e-07	C41 Pallium	msx1b+msx3
6.58737003183233e-10	1.81595	0.523	0.324	4.400363181264e-07	C41 Pallium	fosl2
7.7968532435944e-10	0.951456	0.721	0.473	5.20829796672106e-07	C41 Pallium	pax7a+pax7b+prop1
1.33548309692944e-09	0.940476	0.757	0.529	8.92102708748863e-07	C41 Pallium	zbtb3
3.08119352427417e-09	0.612182	0.694	0.406	2.05823727421514e-06	C41 Pallium	erg
3.32901400203953e-09	0.943221	0.73	0.463	2.2237813533624e-06	C41 Pallium	phox2a
3.43633000451427e-09	0.832404	0.712	0.477	2.29546844301553e-06	C41 Pallium	otpa+otpb
1.33747218157785e-08	0.691551	0.721	0.495	8.93431417294001e-06	C41 Pallium	isl1+isl1l
1.5073433155116e-08	0.876426	0.721	0.458	1.00690533476175e-05	C41 Pallium	nkx6.1
1.5496925063938e-08	1.63135	0.486	0.318	1.03519459427106e-05	C41 Pallium	bach1b
1.5496925063938e-08	1.63135	0.486	0.318	1.03519459427106e-05	C41 Pallium	bach1a+bach2a+bach2b
1.80510160710115e-08	0.603521	0.694	0.473	1.20580787354357e-05	C41 Pallium	xbp1
1.87934419556568e-08	0.858891	0.694	0.472	1.25540192263787e-05	C41 Pallium	hoxc4a
1.94379488563325e-08	1.43797	0.559	0.355	1.29845498360301e-05	C41 Pallium	fosb+si:ch73-37h15.2
2.35099947516752e-08	0.95215	0.703	0.47	1.57046764941191e-05	C41 Pallium	nkx2.3+nkx2.7
3.7523733913773e-08	1.58122	0.541	0.33	2.50658542544003e-05	C41 Pallium	fosl2l
4.52048268178532e-08	0.641906	0.739	0.532	3.01968243143259e-05	C41 Pallium	gfi1aa+gfi1ab
6.908861964588e-08	0.941317	0.649	0.45	4.61511979234478e-05	C41 Pallium	creb5a
6.908861964588e-08	0.941317	0.649	0.45	4.61511979234478e-05	C41 Pallium	creb5b
1.09809753099356e-07	1.06133	0.748	0.516	7.33529150703696e-05	C41 Pallium	scrt1a+scrt1b+scrt2
1.25386765220922e-07	0.55957	0.676	0.464	8.3758359167576e-05	C41 Pallium	si:ch211-160f23.5
1.88784854250219e-07	0.737886	0.73	0.492	0.000126108	C41 Pallium	si:dkey-222b8.1
1.88784854250219e-07	0.737886	0.73	0.492	0.000126108	C41 Pallium	si:dkey-222b8.1+smad4a+smad4b
2.16499383804922e-07	0.634298	0.676	0.449	0.000144622	C41 Pallium	zbtb14
2.57721669381929e-07	0.833537	0.676	0.445	0.000172158	C41 Pallium	june
2.80874945855483e-07	0.7442	0.721	0.476	0.000187624	C41 Pallium	hoxa5a
3.06055700318157e-07	0.540568	0.649	0.483	0.000204445	C41 Pallium	arnt
3.10658833367791e-07	0.701809	0.739	0.478	0.00020752	C41 Pallium	phox2bb
3.15592559797211e-07	0.522497	0.649	0.419	0.000210816	C41 Pallium	ets2
3.85274597990767e-07	0.72326	0.685	0.476	0.000257363	C41 Pallium	lmx1a
4.95805912607245e-07	0.735459	0.721	0.47	0.000331198	C41 Pallium	lhx2b+lhx9
5.4429073191479e-07	0.917469	0.685	0.501	0.000363586	C41 Pallium	pbx1a+pbx2+pbx3a+pbx3b
5.4429073191479e-07	0.917469	0.685	0.501	0.000363586	C41 Pallium	pbx1b
6.50359597353235e-07	0.846665	0.604	0.441	0.00043444	C41 Pallium	atf3
6.94635136376338e-07	0.573155	0.676	0.452	0.000464016	C41 Pallium	pax1a+pax1b
9.75368943942458e-07	0.832383	0.631	0.447	0.000651546	C41 Pallium	atf7a+atf7b
1.21461938428195e-06	1.2949	0.514	0.34	0.000811366	C41 Pallium	fosl1b+jdp2a
1.94842148602372e-06	0.537773	0.667	0.451	0.00130155	C41 Pallium	prdm1a
2.08503225699775e-06	0.726967	0.595	0.39	0.0013928	C41 Pallium	batf
2.38767839803037e-06	0.904109	0.604	0.448	0.00159497	C41 Pallium	atf1
2.91769828356286e-06	0.540757	0.631	0.456	0.00194902	C41 Pallium	pax9
3.91684423438863e-06	0.805017	0.685	0.479	0.00261645	C41 Pallium	twist1a+twist1b+twist3
4.65003499840974e-06	0.55981	0.658	0.459	0.00310622	C41 Pallium	olig1
6.11858721170979e-06	0.729189	0.631	0.447	0.00408722	C41 Pallium	jdp2b
1.05104488778092e-05	0.426827	0.595	0.399	0.00702098	C41 Pallium	etv4
1.34839166246776e-05	0.522176	0.613	0.411	0.00900726	C41 Pallium	tfec
1.43968486929734e-05	0.746708	0.532	0.419	0.00961709	C41 Pallium	ctcf
1.59281321346777e-05	0.866448	0.595	0.479	0.01064	C41 Pallium	hoxb3a
2.04502307105607e-05	0.543934	0.667	0.482	0.0136608	C41 Pallium	hoxc5a
3.6088875394788e-05	0.510533	0.64	0.443	0.0241074	C41 Pallium	olig2+olig4
5.0560261533271e-05	0.200903	0.586	0.391	0.0337743	C41 Pallium	egr2a+egr2b
5.41411620257621e-05	0.448343	0.568	0.42	0.0361663	C41 Pallium	srebf1
7.10947837606607e-05	0.451729	0.685	0.501	0.0474913	C41 Pallium	hdx
8.06381257036516e-05	0.38241	0.568	0.399	0.0538663	C41 Pallium	spi1a+spi1b
9.0485717449463e-05	0.707412	0.604	0.469	0.0604445	C41 Pallium	msx1a
0.000115943	0.778251	0.676	0.488	0.07745	C41 Pallium	snai1b+snai3
0.00011647	0.506451	0.676	0.478	0.0778021	C41 Pallium	hoxc8a
0.000128588	0.539556	0.64	0.492	0.0858965	C41 Pallium	lhx5
0.000143825	0.391818	0.649	0.487	0.0960751	C41 Pallium	her12+her15.2+her2
0.000143825	0.391818	0.649	0.487	0.0960751	C41 Pallium	her15.1+her4.1+her4.2+her4.3+her4.4
0.000153641	0.421203	0.667	0.492	0.102632	C41 Pallium	hmx3a
0.000180664	0.430485	0.64	0.452	0.120684	C41 Pallium	bhlhe23+si:ch211-196c10.13
0.000182861	0.570534	0.649	0.482	0.122151	C41 Pallium	pou2f2a
0.000198024	0.348378	0.631	0.462	0.13228	C41 Pallium	nkx2.4a+nkx2.4b
0.000235912	0.455738	0.613	0.463	0.157589	C41 Pallium	mnta
0.000235912	0.455738	0.613	0.463	0.157589	C41 Pallium	mntb
0.000240962	0.339579	0.577	0.412	0.160962	C41 Pallium	bhlhe41
0.000265486	0.621136	0.514	0.381	0.177345	C41 Pallium	jund
0.000380901	0.395243	0.595	0.427	0.254442	C41 Pallium	usf2
0.000401195	0.371854	0.586	0.406	0.267998	C41 Pallium	usf1l
0.000588108	0.244476	0.495	0.372	0.392856	C41 Pallium	ENSDARG00000113336+tead1a
0.000588108	0.244476	0.495	0.372	0.392856	C41 Pallium	tead1a
0.000652182	0.665837	0.595	0.465	0.435657	C41 Pallium	crema+cremb
0.000686548	0.38587	0.595	0.44	0.458614	C41 Pallium	olig3
0.000755376	0.397247	0.658	0.495	0.504591	C41 Pallium	hmx2
0.00091368	0.334838	0.649	0.5	0.610338	C41 Pallium	foxl1
0.000995866	0.388479	0.622	0.47	0.665239	C41 Pallium	bhlhe22
