## Supplemental Table 7 for "Single-cell chromatin profiling reveals dynamic regulatory logic and enhancer elements in brain and retina development" (part 3 of 3)

### Sheet: 21 dpf (continued)
p_val	avg_diff	pct.1	pct.2	p_val_adj	cluster	gene
0.00110227	0.593502	0.532	0.44	0.736318	C41 Pallium	atf2
0.00125172	0.378696	0.613	0.496	0.83615	C41 Pallium	hoxd10a
0.00125476	0.335942	0.604	0.483	0.838176	C41 Pallium	her1+her11
0.00125476	0.335942	0.604	0.483	0.838176	C41 Pallium	her5
0.00126944	0.354314	0.667	0.482	0.847983	C41 Pallium	tbp
0.00164762	0.271086	0.541	0.404	1	C41 Pallium	fev+fli1a
0.00197523	0.394959	0.676	0.535	1	C41 Pallium	si:dkey-56e3.3
0.002097	0.355293	0.595	0.452	1	C41 Pallium	nfe2+nfe2l1a
0.00265583	0.332787	0.541	0.43	1	C41 Pallium	max+si:ch73-59f11.3
0.00296388	0.275101	0.577	0.453	1	C41 Pallium	etv7
0.00301581	0.306448	0.568	0.435	1	C41 Pallium	mlx
0.00328484	0.187319	0.55	0.406	1	C41 Pallium	neurod2
0.0034746	0.30832	0.55	0.439	1	C41 Pallium	bhlhe40
0.00564481	0.282269	0.523	0.428	1	C41 Pallium	mlxipl
0.00638753	0.361734	0.613	0.481	1	C41 Pallium	nr3c2
0.00702294	0.203729	0.523	0.41	1	C41 Pallium	bhlha15
9.80814920857932e-54	5.10034	0.979	0.5	6.55184367133099e-51	C43 POA	pbx1a+pbx2+pbx3a+pbx3b
9.80814920857932e-54	5.10034	0.979	0.5	6.55184367133099e-51	C43 POA	pbx1b
2.18009962769221e-51	4.6718	0.979	0.475	1.45630655129839e-48	C43 POA	tgif1
4.63096825457151e-51	4.11552	0.99	0.451	3.09348679405377e-48	C43 POA	meis1a
4.63096825457151e-51	4.11552	0.99	0.451	3.09348679405377e-48	C43 POA	meis2a
3.72667113823814e-47	3.22615	0.959	0.481	2.48941632034308e-44	C43 POA	FO834857.1
4.53737823283227e-46	3.69556	0.969	0.485	3.03096865953196e-43	C43 POA	pknox2
8.20676137659997e-46	3.34703	0.979	0.474	5.48211659956878e-43	C43 POA	pknox1.1+pknox1.2
1.55620240473371e-44	3.15709	0.948	0.463	1.03954320636212e-41	C43 POA	nfe2l2b
1.55620240473371e-44	3.15709	0.948	0.463	1.03954320636212e-41	C43 POA	nfe2l1b
1.55620240473371e-44	3.15709	0.948	0.463	1.03954320636212e-41	C43 POA	nfe2l1b+nfe2l2b
9.33815819719563e-44	3.04372	0.969	0.479	6.23788967572668e-41	C43 POA	meis2b
3.34917692129132e-40	2.33507	0.948	0.476	2.2372501834226e-37	C43 POA	meis1b
1.85648824124305e-36	7.19138	1	0.477	1.24013414515036e-33	C43 POA	rfx2
1.85648824124305e-36	7.19138	1	0.477	1.24013414515036e-33	C43 POA	rfx4
7.16949027513354e-36	10.3396	0.825	0.339	4.7892195037892e-33	C43 POA	fosl1b+jdp2a
9.01071599985143e-36	3.54123	0.959	0.356	6.01915828790076e-33	C43 POA	SOX14
9.01071599985143e-36	3.54123	0.959	0.356	6.01915828790076e-33	C43 POA	sox14
7.97248259802579e-35	7.10369	0.99	0.481	5.32561837548123e-32	C43 POA	rfx3
1.41295700188259e-34	6.40696	1	0.489	9.43855277257569e-32	C43 POA	rfx1a
4.54582920819542e-34	2.07766	0.969	0.484	3.03661391107454e-31	C43 POA	pbx4
6.37103548938046e-34	5.17941	0.99	0.459	4.25585170690615e-31	C43 POA	rfx7a+rfx7b
7.81769670294376e-34	12.3212	0.835	0.323	5.22222139756643e-31	C43 POA	fosl2
1.13220236866795e-33	2.35416	0.948	0.463	7.56311182270192e-31	C43 POA	meox2b
1.58743101097624e-33	6.45545	0.99	0.474	1.06040391533213e-30	C43 POA	rfx1b
2.69254291015411e-33	12.2622	0.825	0.324	1.79861866398294e-30	C43 POA	gatad2ab+jun
3.89009350255693e-33	11.776	0.804	0.317	2.59858245970803e-30	C43 POA	bach1b
3.89009350255693e-33	11.776	0.804	0.317	2.59858245970803e-30	C43 POA	bach1a+bach2a+bach2b
4.35864033381734e-33	2.40415	0.969	0.549	2.91157174298998e-30	C43 POA	hoxa1a+hoxb1b+hoxc1a
1.75941063332958e-32	10.1506	0.814	0.329	1.17528630306416e-29	C43 POA	fosl2l
2.19837572858362e-32	9.69278	0.804	0.333	1.46851498669386e-29	C43 POA	si:ch211-153j24.3
2.47425471320648e-32	3.51078	0.928	0.348	1.65280214842193e-29	C43 POA	sox9a+sox9b
4.32497992165722e-32	11.843	0.804	0.322	2.88908658766702e-29	C43 POA	smarcc1a
4.32497992165722e-32	11.843	0.804	0.322	2.88908658766702e-29	C43 POA	smarcc1b
1.04641577509525e-31	2.42221	0.959	0.535	6.99005737763626e-29	C43 POA	hoxb1a
1.04641577509525e-31	2.42221	0.959	0.535	6.99005737763626e-29	C43 POA	hoxb1a+hoxb1b
4.64209435730182e-31	3.23157	0.959	0.448	3.10091903067761e-28	C43 POA	egr4
9.48442778184062e-31	2.24833	0.948	0.479	6.33559775826954e-28	C43 POA	hoxa2b
1.58162920231045e-30	3.7086	0.897	0.394	1.05652830714338e-27	C43 POA	egr1
4.19452861422644e-30	3.93709	0.845	0.39	2.80194511430326e-27	C43 POA	egr2a+egr2b
8.04183474870301e-30	9.14216	0.794	0.355	5.37194561213361e-27	C43 POA	fosb+si:ch73-37h15.2
1.06016393365274e-29	4.90789	0.814	0.39	7.08189507680027e-27	C43 POA	batf
2.29820348697322e-29	5.44038	0.804	0.38	1.53519992929811e-26	C43 POA	jund
1.81936048065561e-27	2.732	0.897	0.362	1.21533280107795e-24	C43 POA	sox6
3.33090847025822e-27	1.85182	0.897	0.461	2.22504685813249e-24	C43 POA	pax2b
8.08007758914016e-27	2.76577	0.918	0.381	5.39749182954563e-24	C43 POA	sox19a+sox19b+sox3
8.08007758914016e-27	2.76577	0.918	0.381	5.39749182954563e-24	C43 POA	sox2
5.48213341386768e-26	2.83762	0.907	0.48	3.66206512046361e-23	C43 POA	egr3
8.37761787401117e-25	1.42394	0.845	0.472	5.59624873983946e-22	C43 POA	xbp1
9.16925553180227e-25	1.89491	0.907	0.508	6.12506269524392e-22	C43 POA	meis3
1.14377455100052e-24	1.5905	0.897	0.461	7.64041400068348e-22	C43 POA	pdx1
1.43899494436154e-24	1.80455	0.887	0.437	9.61248622833508e-22	C43 POA	hoxb4a
2.2450025607364e-24	2.2259	0.948	0.384	1.49966171057192e-21	C43 POA	sox10
4.89990429028339e-24	1.57039	0.918	0.491	3.27313606590931e-21	C43 POA	si:dkey-222b8.1
4.89990429028339e-24	1.57039	0.918	0.491	3.27313606590931e-21	C43 POA	si:dkey-222b8.1+smad4a+smad4b
9.17224961896357e-24	1.30305	0.866	0.473	6.12706274546767e-21	C43 POA	foxn1
1.13084438372212e-23	2.6347	0.938	0.44	7.55404048326375e-21	C43 POA	dlx3b
1.93991117751843e-23	2.19607	0.938	0.427	1.29586066658231e-20	C43 POA	sox4a+sox4b
2.25165902799362e-23	2.04504	0.845	0.488	1.50410823069974e-20	C43 POA	maff+mafga+mafgb
2.25165902799362e-23	2.04504	0.845	0.488	1.50410823069974e-20	C43 POA	mafga+mafgb
1.05195799769875e-22	3.71198	0.784	0.432	7.02707942462767e-20	C43 POA	nfe2l3
2.04525403950026e-22	1.18591	0.907	0.503	1.36622969838617e-19	C43 POA	zbtb38
2.43897305622788e-22	1.31953	0.876	0.478	1.62923400156022e-19	C43 POA	sox17
4.21024935506986e-22	1.28161	0.918	0.534	2.81244656918667e-19	C43 POA	si:dkey-56e3.3
1.23661009324886e-20	1.37044	0.804	0.473	8.26055542290238e-18	C43 POA	pax3a+pax3b
3.24117143364011e-20	1.78035	0.887	0.523	2.16510251767159e-17	C43 POA	arnt2
9.06192840923256e-20	2.59386	0.763	0.452	6.05336817736735e-17	C43 POA	nfe2l2a
3.73383873637936e-19	2.17338	0.887	0.427	2.49420427590141e-16	C43 POA	sox12
4.7326041884568e-19	1.25434	0.866	0.434	3.16137959788914e-16	C43 POA	sox5
6.25438031808546e-19	3.14649	0.753	0.44	4.17792605248109e-16	C43 POA	mafk
1.07574395002163e-18	1.09205	0.856	0.503	7.18596958614447e-16	C43 POA	sox32
1.07574395002163e-18	1.09205	0.856	0.503	7.18596958614447e-16	C43 POA	sox7
1.73676842366733e-18	2.62188	0.732	0.452	1.16016130700978e-15	C43 POA	nfe2+nfe2l1a
3.46761838033993e-18	1.37158	0.804	0.495	2.31636907806707e-15	C43 POA	pax8
6.34109403097769e-18	1.1742	0.897	0.532	4.2358508126931e-15	C43 POA	gfi1aa+gfi1ab
1.49357862418043e-17	1.32368	0.845	0.482	9.97710520952525e-15	C43 POA	rfx5
3.96480331347999e-17	1.1399	0.825	0.477	2.64848861340464e-14	C43 POA	irx2a
4.05272381805693e-16	1.12938	0.856	0.466	2.70721951046203e-13	C43 POA	foxg1a+foxg1c+foxg1d+zgc:113424
7.3656792116436e-16	1.82102	0.866	0.442	4.92027371337793e-13	C43 POA	dlx5a
7.93955964105052e-16	1.14013	0.887	0.498	5.30362584022175e-13	C43 POA	smad2
5.62039514718113e-15	1.06593	0.784	0.5	3.754423958317e-12	C43 POA	creb3l1
1.15525343725583e-14	1.07232	0.804	0.446	7.71709296086896e-12	C43 POA	sox18
9.83190563600827e-13	1.24116	0.722	0.471	6.56771296485352e-10	C43 POA	mafb+nrl
1.01956260975062e-12	1.07713	0.825	0.484	6.81067823313414e-10	C43 POA	msx2b
3.20807469461097e-12	0.763631	0.763	0.437	2.14299389600013e-09	C43 POA	fli1b
3.21354256173112e-12	0.96303	0.825	0.495	2.14664643123639e-09	C43 POA	sox8a+sox8b
1.10343169934486e-11	0.904658	0.773	0.488	7.37092375162369e-09	C43 POA	creb1a+creb1b
1.28228720344375e-11	1.09241	0.845	0.509	8.56567851900423e-09	C43 POA	tbx20
3.88073321327109e-11	0.754905	0.825	0.487	2.59232978646509e-08	C43 POA	cxxc1a+cxxc1b+mbd1a
3.88073321327109e-11	0.754905	0.825	0.487	2.59232978646509e-08	C43 POA	mbd1b
4.80863495621056e-11	0.729569	0.814	0.482	3.21216815074865e-08	C43 POA	klf7a+klf7b
6.99392561324348e-11	0.817028	0.814	0.479	4.67194230964665e-08	C43 POA	hoxb8a+hoxb8b
7.19819494823364e-11	0.782019	0.804	0.501	4.80839422542007e-08	C43 POA	hdx
1.67550104660972e-10	0.897161	0.732	0.48	1.11923469913529e-07	C43 POA	ENSDARG00000101369+atf6
2.56050278295689e-10	0.745492	0.742	0.439	1.7104158590152e-07	C43 POA	rbpja+rbpjb
9.14437799573611e-10	0.696996	0.794	0.463	6.10844450115172e-07	C43 POA	cux1a
1.78171840854241e-09	1.29016	0.66	0.447	1.19018789690633e-06	C43 POA	jdp2b
3.45269082762211e-09	1.14418	0.711	0.451	2.30639747285157e-06	C43 POA	eve1
3.45269082762211e-09	1.14418	0.711	0.451	2.30639747285157e-06	C43 POA	evx1
4.15946925640363e-09	0.663526	0.773	0.487	2.77852546327762e-06	C43 POA	sox1a+sox1b
4.19684457203209e-09	0.797052	0.701	0.456	2.80349217411743e-06	C43 POA	pax9
4.3642406348705e-09	1.31347	0.68	0.445	2.91531274409349e-06	C43 POA	june
4.38608478604379e-09	1.15446	0.753	0.449	2.92990463707725e-06	C43 POA	vsx2
4.49514059954561e-09	0.896423	0.742	0.459	3.00275392049647e-06	C43 POA	dlx2a+dlx2b
6.18446601665776e-09	1.13908	0.742	0.448	4.13122329912738e-06	C43 POA	atf1
8.24181000746632e-09	0.984035	0.732	0.481	5.5055290849875e-06	C43 POA	batf3
8.24181000746632e-09	0.984035	0.732	0.481	5.5055290849875e-06	C43 POA	si:dkey-23i12.7
2.04616688966746e-08	0.638392	0.753	0.485	1.36683948229786e-05	C43 POA	hbp1
2.3280454324783e-08	0.628857	0.701	0.486	1.55513434889551e-05	C43 POA	tp63
3.53880196308109e-08	0.761175	0.67	0.459	2.36391971133817e-05	C43 POA	tfdp1b
3.53880196308109e-08	0.761175	0.67	0.459	2.36391971133817e-05	C43 POA	tfdp1a
3.53880196308109e-08	0.761175	0.67	0.459	2.36391971133817e-05	C43 POA	tfdp1a+tfdp1b
4.33393303796566e-08	0.633753	0.753	0.487	2.89506726936106e-05	C43 POA	six4a+six4b
5.98210860356753e-08	0.720797	0.732	0.452	3.99604854718311e-05	C43 POA	cebpd
1.21015400700225e-07	0.85787	0.753	0.452	8.08382876677504e-05	C43 POA	barhl2
2.06611127077834e-07	0.575956	0.753	0.517	0.000138016	C43 POA	gfi1b
3.0916998684575e-07	0.888434	0.649	0.472	0.000206526	C43 POA	phox2ba
3.4278855753511e-07	0.95124	0.722	0.465	0.000228983	C43 POA	crema+cremb
4.39610091091241e-07	1.05577	0.649	0.451	0.00029366	C43 POA	creb5a
4.39610091091241e-07	1.05577	0.649	0.451	0.00029366	C43 POA	creb5b
4.99145779037754e-07	0.632806	0.649	0.498	0.000333429	C43 POA	lhx8a
4.99145779037754e-07	0.632806	0.649	0.498	0.000333429	C43 POA	lhx8b
8.76681678020196e-07	1.00806	0.66	0.441	0.000585623	C43 POA	atf3
1.0247117145675e-06	0.672777	0.753	0.483	0.000684507	C43 POA	pou2f3
1.19421917876339e-06	1.00787	0.649	0.447	0.000797738	C43 POA	atf7a+atf7b
1.26192740878952e-06	0.770729	0.649	0.462	0.000842968	C43 POA	maff
1.57157177904463e-06	0.857888	0.629	0.458	0.00104981	C43 POA	mafa+mafbb
2.60161173051485e-06	0.631916	0.67	0.452	0.00173788	C43 POA	pax1a+pax1b
2.6764512667646e-06	0.8824	0.732	0.481	0.00178787	C43 POA	pou2f2a
3.32773411882482e-06	0.608721	0.711	0.484	0.00222293	C43 POA	meox2a
4.57752398980066e-06	0.482015	0.649	0.419	0.00305779	C43 POA	ets2
6.02626133120449e-06	0.607829	0.639	0.482	0.00402554	C43 POA	tbp
6.22776898525404e-06	0.462415	0.691	0.476	0.00416015	C43 POA	hoxa9a+hoxa9b
9.57720360273534e-06	0.723078	0.649	0.482	0.00639757	C43 POA	atf4a+atf4b
9.57720360273534e-06	0.723078	0.649	0.482	0.00639757	C43 POA	atf4b
1.10815425194767e-05	0.670188	0.66	0.434	0.00740247	C43 POA	tcf7
1.88825426390706e-05	0.579566	0.68	0.476	0.0126135	C43 POA	irf1a
2.15105793027244e-05	0.550129	0.691	0.519	0.0143691	C43 POA	fosaa+fosab+fosl1a
2.22254401173496e-05	0.569113	0.66	0.447	0.0148466	C43 POA	tcf21
3.94642599336853e-05	0.508378	0.691	0.513	0.0263621	C43 POA	gcm2
6.67439375261684e-05	0.44495	0.66	0.473	0.044585	C43 POA	zgc:161969
8.25116012765262e-05	0.432778	0.67	0.477	0.0551177	C43 POA	pou6f1
0.000127021	0.652134	0.68	0.469	0.0848498	C43 POA	evx2
0.00014478	0.420951	0.608	0.422	0.0967129	C43 POA	msc
0.000234349	0.438626	0.608	0.47	0.156545	C43 POA	hinfp
0.000423169	0.57486	0.598	0.484	0.282677	C43 POA	tfap4
0.000441542	0.375444	0.67	0.483	0.29495	C43 POA	prox1a+prox2+prox3
0.000447115	0.563583	0.567	0.478	0.298673	C43 POA	hoxc8a
0.000453347	0.583766	0.608	0.458	0.302836	C43 POA	nkx6.1
0.000454908	0.457487	0.649	0.502	0.303879	C43 POA	pgr
0.000457681	0.539774	0.68	0.512	0.305731	C43 POA	si:ch1073-357b18.4
0.000501654	0.422523	0.649	0.449	0.335105	C43 POA	zbtb14
0.000575092	0.544464	0.639	0.451	0.384161	C43 POA	emx1
0.000665437	0.334279	0.536	0.432	0.444512	C43 POA	irf10+irf3+irf8
0.000665437	0.334279	0.536	0.432	0.444512	C43 POA	irf9
0.000697689	0.587298	0.722	0.513	0.466056	C43 POA	irf1b+irf2+irf2a
0.000697689	0.587298	0.722	0.513	0.466056	C43 POA	irf7
0.000771238	0.32732	0.515	0.407	0.515187	C43 POA	erg
0.000946339	0.378088	0.588	0.466	0.632154	C43 POA	mybl2a
0.0010727	0.363972	0.546	0.442	0.716563	C43 POA	irf4a+irf4b
0.00109873	0.544807	0.557	0.444	0.733949	C43 POA	meox1
0.00136995	0.447555	0.68	0.517	0.915127	C43 POA	hmx4
0.0013937	0.491613	0.639	0.475	0.930993	C43 POA	zbtb18
0.0013937	0.491613	0.639	0.475	0.930993	C43 POA	zbtb42
0.00198534	0.456964	0.629	0.478	1	C43 POA	vox
0.00199278	0.495062	0.598	0.454	1	C43 POA	hoxb2a
0.00201224	0.512558	0.598	0.458	1	C43 POA	nkx1.2lb
0.00249547	0.39408	0.649	0.499	1	C43 POA	mecom+sinhcafl
0.00249547	0.39408	0.649	0.499	1	C43 POA	rlf
0.00288214	0.332596	0.588	0.483	1	C43 POA	arnt
0.00324716	0.498386	0.577	0.444	1	C43 POA	e4f1
0.00324716	0.498386	0.577	0.444	1	C43 POA	si:dkeyp-79b7.12
0.00330011	0.445556	0.567	0.447	1	C43 POA	ENSDARG00000110598
0.00391729	0.318239	0.588	0.476	1	C43 POA	barhl1a+barhl1b
0.00410192	0.379186	0.598	0.461	1	C43 POA	tp53
0.00416338	0.711005	0.629	0.502	1	C43 POA	mef2b
0.00438453	0.589485	0.546	0.44	1	C43 POA	atf2
0.00499149	0.290544	0.639	0.485	1	C43 POA	arid5b
0.00589402	0.341797	0.66	0.459	1	C43 POA	myog
0.00829786	0.371216	0.598	0.45	1	C43 POA	pou3f1
9.0369748614128e-37	3.93497	1	0.452	6.03669920742375e-34	C44 Pretectum/Optic Tectum	bhlhe23+si:ch211-196c10.13
9.81118100097697e-36	6.33362	1	0.33	6.55386890865262e-33	C44 Pretectum/Optic Tectum	tfap2e
3.15984567198873e-35	5.11385	1	0.405	2.11077690888847e-32	C44 Pretectum/Optic Tectum	neurod2
4.02964522572875e-34	4.73754	0.985	0.41	2.6918030107868e-31	C44 Pretectum/Optic Tectum	bhlha15
7.23946032174746e-34	3.55116	0.985	0.439	4.8359594949273e-31	C44 Pretectum/Optic Tectum	olig3
1.06925432957393e-33	3.41372	1	0.442	7.14261892155384e-31	C44 Pretectum/Optic Tectum	olig2+olig4
2.17925194504249e-33	3.01349	0.985	0.459	1.45574029928839e-30	C44 Pretectum/Optic Tectum	olig1
2.35343282905291e-32	4.25927	0.985	0.419	1.57209312980734e-29	C44 Pretectum/Optic Tectum	nr1d2a
2.58886200320829e-32	3.73965	1	0.436	1.72935981814314e-29	C44 Pretectum/Optic Tectum	tfap2b
5.81376346753096e-32	5.16165	1	0.401	3.88359399631068e-29	C44 Pretectum/Optic Tectum	pou4f1
5.81376346753096e-32	5.16165	1	0.401	3.88359399631068e-29	C44 Pretectum/Optic Tectum	zgc:158291
6.95945575251459e-32	4.68796	1	0.374	4.64891644267975e-29	C44 Pretectum/Optic Tectum	tfap2a+tfap2c
3.00809516890785e-31	5.00551	1	0.398	2.00940757283045e-28	C44 Pretectum/Optic Tectum	pou4f3
7.84969007875689e-31	4.56747	0.985	0.42	5.2435929726096e-28	C44 Pretectum/Optic Tectum	rorc
7.5779707058099e-30	3.18986	1	0.456	5.06208443148101e-27	C44 Pretectum/Optic Tectum	yy1a+yy1b
2.20886396951018e-29	2.24628	0.985	0.47	1.4755211316328e-26	C44 Pretectum/Optic Tectum	bhlhe22
5.85327960093038e-28	4.14824	1	0.45	3.90999077342149e-25	C44 Pretectum/Optic Tectum	gata3
2.61988653107628e-23	1.70316	0.985	0.479	1.75008420275896e-20	C44 Pretectum/Optic Tectum	pax2a+pax5
6.19768702274601e-23	2.03717	0.985	0.433	4.14005493119434e-20	C44 Pretectum/Optic Tectum	tfap2d
2.01846496883688e-19	1.52526	0.897	0.467	1.34833459918304e-16	C44 Pretectum/Optic Tectum	hnf1ba+hnf1bb
3.91003079241398e-19	1.95524	0.971	0.426	2.61190056933254e-16	C44 Pretectum/Optic Tectum	nfixa+nfixb
7.99857222498024e-19	5.53082	1	0.358	5.3430462462868e-16	C44 Pretectum/Optic Tectum	neurod1
3.54840797893783e-18	1.73541	0.971	0.447	2.37033652993047e-15	C44 Pretectum/Optic Tectum	CABZ01079241.1+zfx+znf711
3.17687463807524e-17	2.4524	0.956	0.439	2.12215225823426e-14	C44 Pretectum/Optic Tectum	roraa+rorab
1.00262034994404e-16	2.04349	0.971	0.377	6.69750393762618e-14	C44 Pretectum/Optic Tectum	nfia
1.51363467291576e-15	1.35717	0.926	0.483	1.01110796150773e-12	C44 Pretectum/Optic Tectum	ENSDARG00000104979
1.51363467291576e-15	1.35717	0.926	0.483	1.01110796150773e-12	C44 Pretectum/Optic Tectum	ENSDARG00000109672+ENSDARG00000111193+ENSDARG00000115480+si:ch73-386h18.1+si:dkey-56d12.4+zfhx3+zfhx4
1.51363467291576e-15	1.35717	0.926	0.483	1.01110796150773e-12	C44 Pretectum/Optic Tectum	si:ch73-386h18.1+si:dkey-56d12.4+zfhx3+zfhx4
2.01767471864839e-10	1.26121	0.882	0.392	1.34780671205712e-07	C44 Pretectum/Optic Tectum	tlx1
3.11192681128024e-10	0.960484	0.765	0.468	2.0787671099352e-07	C44 Pretectum/Optic Tectum	e2f3
8.57273101705808e-10	1.39044	0.882	0.417	5.7265843193948e-07	C44 Pretectum/Optic Tectum	znf423
1.50586892559298e-09	0.907388	0.794	0.459	1.00592044229611e-06	C44 Pretectum/Optic Tectum	mecp2
3.49855936404981e-09	0.991938	0.809	0.459	2.33703765518528e-06	C44 Pretectum/Optic Tectum	mitfa+mitfb
6.09399663054252e-09	1.1798	0.882	0.431	4.0707897492024e-06	C44 Pretectum/Optic Tectum	hic1
7.52323638130592e-09	1.05076	0.868	0.48	5.02552190271236e-06	C44 Pretectum/Optic Tectum	hic1l+hic2
1.35020475343449e-08	1.15886	0.809	0.418	9.0193677529424e-06	C44 Pretectum/Optic Tectum	ctcf
1.36516837489968e-08	0.828373	0.721	0.486	9.11932474432986e-06	C44 Pretectum/Optic Tectum	cebpg
2.00536840036273e-08	0.850989	0.765	0.428	1.3395860914423e-05	C44 Pretectum/Optic Tectum	elf2a+elf2b
2.08603407347412e-08	1.78065	0.824	0.388	1.39347076108071e-05	C44 Pretectum/Optic Tectum	atoh1a+atoh1b+atoh1c
2.08603407347412e-08	1.78065	0.824	0.388	1.39347076108071e-05	C44 Pretectum/Optic Tectum	ENSDARG00000110597+ENSDARG00000111472+atoh1a+atoh1b+atoh1c
1.4634206402331e-07	0.785462	0.735	0.472	9.77564987675712e-05	C44 Pretectum/Optic Tectum	srfa+srfb
7.92332520304955e-07	0.660732	0.794	0.478	0.000529278	C44 Pretectum/Optic Tectum	creb3l2
8.09299768072653e-07	0.761709	0.721	0.467	0.000540612	C44 Pretectum/Optic Tectum	mybl1
8.77874348059728e-07	0.785876	0.853	0.514	0.00058642	C44 Pretectum/Optic Tectum	pou5f3
8.91795267459071e-07	0.668587	0.735	0.479	0.000595719	C44 Pretectum/Optic Tectum	hnf1a
9.1213797588639e-07	0.741527	0.779	0.454	0.000609308	C44 Pretectum/Optic Tectum	zbtb4
1.86098936315463e-06	0.628773	0.779	0.487	0.00124314	C44 Pretectum/Optic Tectum	cxxc1a+cxxc1b+mbd1a
1.86098936315463e-06	0.628773	0.779	0.487	0.00124314	C44 Pretectum/Optic Tectum	mbd1b
2.32374874522701e-06	0.5741	0.647	0.411	0.00155226	C44 Pretectum/Optic Tectum	ehf
7.57177506210909e-06	0.780274	0.735	0.499	0.00505795	C44 Pretectum/Optic Tectum	tp73
1.23337488384827e-05	0.695059	0.735	0.44	0.00823894	C44 Pretectum/Optic Tectum	ebf1b
1.23337488384827e-05	0.695059	0.735	0.44	0.00823894	C44 Pretectum/Optic Tectum	ebf1b+si:ch211-51e8.2
1.72456432512988e-05	0.651661	0.765	0.485	0.0115201	C44 Pretectum/Optic Tectum	hlx1
3.33680497207857e-05	0.505986	0.662	0.432	0.0222899	C44 Pretectum/Optic Tectum	irf10+irf3+irf8
3.33680497207857e-05	0.505986	0.662	0.432	0.0222899	C44 Pretectum/Optic Tectum	irf9
5.36789482516947e-05	0.436647	0.647	0.409	0.0358575	C44 Pretectum/Optic Tectum	spi2
5.36789482516947e-05	0.436647	0.647	0.409	0.0358575	C44 Pretectum/Optic Tectum	spic
6.30288881845042e-05	0.565139	0.794	0.504	0.0421033	C44 Pretectum/Optic Tectum	ENSDARG00000102550+pou2f1b
6.63989550321733e-05	0.723671	0.691	0.437	0.0443545	C44 Pretectum/Optic Tectum	ebf3a-1
6.63989550321733e-05	0.723671	0.691	0.437	0.0443545	C44 Pretectum/Optic Tectum	ebf3a-1+si:ch211-51e8.2
8.87866717491247e-05	0.545105	0.588	0.394	0.0593095	C44 Pretectum/Optic Tectum	elf1
9.13698313571416e-05	0.752433	0.676	0.481	0.061035	C44 Pretectum/Optic Tectum	ar
0.000101795	0.566734	0.706	0.496	0.0679994	C44 Pretectum/Optic Tectum	sox8a+sox8b
0.000134332	0.848106	0.735	0.421	0.0897335	C44 Pretectum/Optic Tectum	ENSDARG00000111269+hlfb
0.000134332	0.848106	0.735	0.421	0.0897335	C44 Pretectum/Optic Tectum	hlfb
0.000165859	0.562321	0.706	0.496	0.110794	C44 Pretectum/Optic Tectum	pax8
0.000268179	0.92403	0.721	0.415	0.179144	C44 Pretectum/Optic Tectum	nfil3-5+nfil3-6+si:dkey-60d5.3
0.000336175	0.416429	0.662	0.452	0.224565	C44 Pretectum/Optic Tectum	nkx2.1
0.000415053	0.473343	0.647	0.453	0.277255	C44 Pretectum/Optic Tectum	etv7
0.000435129	0.538001	0.706	0.488	0.290666	C44 Pretectum/Optic Tectum	maff+mafga+mafgb
0.000435129	0.538001	0.706	0.488	0.290666	C44 Pretectum/Optic Tectum	mafga+mafgb
0.000495452	0.858522	0.721	0.426	0.330962	C44 Pretectum/Optic Tectum	dbpa+dbpb+hlfa
0.0005906	0.450053	0.647	0.488	0.39452	C44 Pretectum/Optic Tectum	nr2e1
0.000665437	0.66844	0.706	0.49	0.444512	C44 Pretectum/Optic Tectum	nr3c1
0.000710575	0.16278	0.426	0.343	0.474664	C44 Pretectum/Optic Tectum	klf5l+klf6b
0.000710575	0.16278	0.426	0.343	0.474664	C44 Pretectum/Optic Tectum	klf6a
0.000771489	0.526889	0.721	0.464	0.515355	C44 Pretectum/Optic Tectum	her6+her8.2+her9
0.000787152	0.428013	0.603	0.48	0.525817	C44 Pretectum/Optic Tectum	hoxc13b+hoxd13a
0.000787152	0.428013	0.603	0.48	0.525817	C44 Pretectum/Optic Tectum	hoxd13a
0.000985226	0.28051	0.588	0.436	0.658131	C44 Pretectum/Optic Tectum	nr5a1a+nr5a2+nr5a5
0.00105556	0.462967	0.632	0.452	0.705113	C44 Pretectum/Optic Tectum	cebpd
0.00105867	0.426466	0.662	0.487	0.707193	C44 Pretectum/Optic Tectum	tp63
0.00106635	0.444512	0.603	0.494	0.71232	C44 Pretectum/Optic Tectum	irx5a+irx5b
0.0010689	0.322526	0.706	0.468	0.714026	C44 Pretectum/Optic Tectum	hoxc9a
0.00123676	0.802873	0.691	0.421	0.826154	C44 Pretectum/Optic Tectum	tefa+tefb
0.00126754	0.774114	0.691	0.426	0.846716	C44 Pretectum/Optic Tectum	nfil3+si:dkey-172o19.2
0.0013773	0.415131	0.691	0.481	0.920033	C44 Pretectum/Optic Tectum	cebp1
0.00158571	0.581218	0.618	0.488	1	C44 Pretectum/Optic Tectum	prdm2a
0.00185109	0.441435	0.706	0.502	1	C44 Pretectum/Optic Tectum	pgr
0.00208139	0.382127	0.618	0.423	1	C44 Pretectum/Optic Tectum	zic3
0.00284631	0.365925	0.647	0.47	1	C44 Pretectum/Optic Tectum	myb
0.00310543	0.486906	0.559	0.432	1	C44 Pretectum/Optic Tectum	thraa+thrab
0.00333326	0.394963	0.721	0.483	1	C44 Pretectum/Optic Tectum	pou2f3
0.00346074	0.479227	0.765	0.497	1	C44 Pretectum/Optic Tectum	znf384l
0.0034729	0.137021	0.471	0.367	1	C44 Pretectum/Optic Tectum	insm1a+insm1b
0.00390657	0.365133	0.574	0.426	1	C44 Pretectum/Optic Tectum	etv5a+etv5b
0.00417766	0.623727	0.706	0.465	1	C44 Pretectum/Optic Tectum	raraa+rarab
0.00511039	0.334344	0.691	0.494	1	C44 Pretectum/Optic Tectum	six2a+six2b+six5
0.00511039	0.334344	0.691	0.494	1	C44 Pretectum/Optic Tectum	six1a+six9
0.00598931	0.255685	0.529	0.399	1	C44 Pretectum/Optic Tectum	spi1a+spi1b
0.00635636	0.521448	0.662	0.469	1	C44 Pretectum/Optic Tectum	esr1
0.00635636	0.521448	0.662	0.469	1	C44 Pretectum/Optic Tectum	esr2a+esr2b
0.00644184	0.360497	0.647	0.481	1	C44 Pretectum/Optic Tectum	hsf1+hsf4
0.00669191	0.284916	0.588	0.435	1	C44 Pretectum/Optic Tectum	ebf3a-2
0.00669191	0.284916	0.588	0.435	1	C44 Pretectum/Optic Tectum	ebf3b
0.00671254	0.472971	0.618	0.475	1	C44 Pretectum/Optic Tectum	foxk1
0.00799655	0.26826	0.618	0.412	1	C44 Pretectum/Optic Tectum	bhlhe41
0.00899473	0.30985	0.544	0.439	1	C44 Pretectum/Optic Tectum	bhlhe40
0.00971227	0.331208	0.632	0.461	1	C44 Pretectum/Optic Tectum	tp53
0	6.34291	0.987	0.31	0	C45 Progenitors	glis2a+glis2b
0	6.21962	0.993	0.327	0	C45 Progenitors	sox9a+sox9b
0	7.49307	0.991	0.327	0	C45 Progenitors	patz1
0	6.24963	0.983	0.321	0	C45 Progenitors	klf5l+klf6b
0	6.24963	0.983	0.321	0	C45 Progenitors	klf6a
0	7.5345	0.996	0.335	0	C45 Progenitors	plag1
0	7.5345	0.996	0.335	0	C45 Progenitors	plagx
0	5.4288	0.991	0.336	0	C45 Progenitors	SOX14
0	5.4288	0.991	0.336	0	C45 Progenitors	sox14
0	6.37754	0.978	0.323	0	C45 Progenitors	sp1
0	5.26597	0.99	0.342	0	C45 Progenitors	sox6
0	5.80073	0.987	0.343	0	C45 Progenitors	sp3b
0	4.43613	0.99	0.347	0	C45 Progenitors	glis3
0	5.46596	0.978	0.338	0	C45 Progenitors	sp2
0	6.28792	0.972	0.334	0	C45 Progenitors	znf740a+znf740b
0	4.62408	0.983	0.346	0	C45 Progenitors	insm1a+insm1b
0	5.47855	0.996	0.365	0	C45 Progenitors	sox10
0	5.37036	0.991	0.361	0	C45 Progenitors	sox19a+sox19b+sox3
0	5.37036	0.991	0.361	0	C45 Progenitors	sox2
0	5.15849	0.971	0.353	0	C45 Progenitors	zic4+zic6
0	5.72587	0.987	0.37	0	C45 Progenitors	mta3
0	3.47977	0.979	0.365	0	C45 Progenitors	glis1b
0	3.47977	0.979	0.365	0	C45 Progenitors	glis1a
0	3.60093	0.983	0.377	0	C45 Progenitors	klf13
0	3.60093	0.983	0.377	0	C45 Progenitors	zgc:153115
0	5.73848	0.981	0.379	0	C45 Progenitors	klf15
0	5.73848	0.981	0.379	0	C45 Progenitors	si:ch211-117k10.3
0	4.37122	0.986	0.398	0	C45 Progenitors	znf423
0	4.44709	0.995	0.408	0	C45 Progenitors	sox12
0	3.51228	0.959	0.373	0	C45 Progenitors	sp4
0	4.84097	0.983	0.405	0	C45 Progenitors	zbtb7b
0	3.88973	0.972	0.4	0	C45 Progenitors	si:ch211-195d17.2
0	3.57455	0.938	0.369	0	C45 Progenitors	klf4
0	3.46574	0.972	0.409	0	C45 Progenitors	sox4a+sox4b
0	3.33298	0.982	0.425	0	C45 Progenitors	prdm4
0	2.94595	0.971	0.416	0	C45 Progenitors	tcf7
0	2.3096	0.967	0.417	0	C45 Progenitors	sox5
0	2.59429	0.952	0.405	0	C45 Progenitors	zic3
0	2.66354	0.973	0.429	0	C45 Progenitors	CABZ01079241.1+zfx+znf711
0	2.42979	0.973	0.434	0	C45 Progenitors	prdm1a
0	2.29815	0.963	0.429	0	C45 Progenitors	sox18
0	4.82891	0.976	0.447	0	C45 Progenitors	MAZ
0	4.82891	0.976	0.447	0	C45 Progenitors	maza
0	3.90622	0.979	0.454	0	C45 Progenitors	rcor1
0	2.53048	0.962	0.44	0	C45 Progenitors	e2f8
0	2.45555	0.928	0.412	0	C45 Progenitors	e2f4
0	2.50669	0.971	0.46	0	C45 Progenitors	irf1a
0	2.25661	0.947	0.454	0	C45 Progenitors	BX572630.1+relb
0	2.25661	0.947	0.454	0	C45 Progenitors	relb
0	2.3385	0.941	0.454	0	C45 Progenitors	mbd2
0	2.35675	0.9	0.417	0	C45 Progenitors	e2f7
0	2.07325	0.954	0.482	0	C45 Progenitors	znf384l
2.96439387504748e-323	2.38733	0.95	0.434	1.98021510853172e-320	C45 Progenitors	hnf4a+hnf4b
1.6029811844532e-308	2.09975	0.958	0.498	1.07079143121474e-305	C45 Progenitors	irf1b+irf2+irf2a
1.6029811844532e-308	2.09975	0.958	0.498	1.07079143121474e-305	C45 Progenitors	irf7
2.12253702311198e-308	2.63986	0.843	0.334	1.4178547314388e-305	C45 Progenitors	tead3a+tead3b
2.47439024620534e-308	2.9589	0.914	0.374	1.65289268446516e-305	C45 Progenitors	sp8a+sp8b
1.51970479704722e-306	1.79542	0.921	0.451	1.01516280442754e-303	C45 Progenitors	foxg1a+foxg1c+foxg1d+zgc:113424
1.28268188564663e-304	1.53394	0.878	0.393	8.56831499611948e-302	C45 Progenitors	spi2
1.28268188564663e-304	1.53394	0.878	0.393	8.56831499611948e-302	C45 Progenitors	spic
5.91246447486787e-299	2.58525	0.927	0.395	3.94952626921174e-296	C45 Progenitors	znf148
7.34012168702098e-297	3.00722	0.909	0.364	4.90320128693002e-294	C45 Progenitors	ENSDARG00000005846+sp3a
3.32090516589041e-296	2.20958	0.959	0.511	2.2183646508148e-293	C45 Progenitors	atf5a+atf5b
1.87877114546461e-294	2.52804	0.938	0.414	1.25501912517036e-291	C45 Progenitors	hic1
2.34495617008445e-290	1.72352	0.897	0.424	1.56643072161641e-287	C45 Progenitors	rbpja+rbpjb
2.24044392647078e-267	1.91115	0.894	0.443	1.49661654288248e-264	C45 Progenitors	mtf1
1.72199407830318e-264	1.83681	0.93	0.467	1.15029204430653e-261	C45 Progenitors	zbtb16a
1.72199407830318e-264	1.83681	0.93	0.467	1.15029204430653e-261	C45 Progenitors	zbtb16b
1.69377442176954e-261	1.96883	0.915	0.473	1.13144131374206e-258	C45 Progenitors	prdm2a
7.9146147951293e-260	1.47627	0.875	0.457	5.28696268314637e-257	C45 Progenitors	rel
9.82912690397143e-248	1.49258	0.882	0.452	6.56585677185292e-245	C45 Progenitors	zbtb47b
9.82912690397143e-248	1.49258	0.882	0.452	6.56585677185292e-245	C45 Progenitors	znf652
4.2762406749917e-243	2.01982	0.93	0.466	2.85652877089446e-240	C45 Progenitors	hnf4g
5.04332115688121e-241	2.63684	0.881	0.431	3.36893853279665e-238	C45 Progenitors	wt1a+wt1b
4.22068533131548e-240	2.39012	0.801	0.358	2.81941780131874e-237	C45 Progenitors	ENSDARG00000113336+tead1a
4.22068533131548e-240	2.39012	0.801	0.358	2.81941780131874e-237	C45 Progenitors	tead1a
2.06206517310437e-238	1.43425	0.865	0.466	1.37745953563372e-235	C45 Progenitors	sox17
3.866673102845e-234	1.69234	0.865	0.419	2.58293763270046e-231	C45 Progenitors	tfap2d
1.84710658993907e-232	1.45723	0.885	0.493	1.2338672020793e-229	C45 Progenitors	ikzf2
1.5629956288034e-230	1.69366	0.897	0.512	1.04408108004067e-227	C45 Progenitors	ikzf1
3.00479095446326e-225	1.46049	0.891	0.447	2.00720035758146e-222	C45 Progenitors	foxo4
4.45831744212157e-221	2.53028	0.945	0.471	2.97815605133721e-218	C45 Progenitors	rxrab
6.87837576198874e-212	1.13766	0.858	0.468	4.59475500900848e-209	C45 Progenitors	cers4a+hoxb13a
3.21562478656764e-210	1.21297	0.856	0.457	2.14803735742719e-207	C45 Progenitors	en1a
3.21562478656764e-210	1.21297	0.856	0.457	2.14803735742719e-207	C45 Progenitors	en1a+en1b
5.42068481341586e-198	1.59497	0.847	0.421	3.6210174553618e-195	C45 Progenitors	klf12a
1.33089695182287e-193	1.26166	0.865	0.466	8.89039163817677e-191	C45 Progenitors	nfkb2
1.66211139446251e-192	1.34163	0.854	0.464	1.11029041150096e-189	C45 Progenitors	nfkb1
6.14541099798002e-192	1.37954	0.833	0.449	4.10513454665065e-189	C45 Progenitors	zic2a+zic2b
8.46626121752716e-192	2.0115	0.765	0.369	5.65546249330815e-189	C45 Progenitors	tead1b
1.61736928009663e-181	1.086	0.823	0.447	1.08040267910455e-178	C45 Progenitors	runx2a+runx2b
9.41342741183704e-180	1.34386	0.84	0.451	6.28816951110714e-177	C45 Progenitors	her6+her8.2+her9
8.32229882378223e-179	1.06686	0.837	0.473	5.55929561428653e-176	C45 Progenitors	nfatc2a
1.17249922472009e-178	1.14386	0.778	0.405	7.83229482113022e-176	C45 Progenitors	irf5
4.93846183891332e-174	2.03413	0.865	0.423	3.2988925083941e-171	C45 Progenitors	ebf3a-1
4.93846183891332e-174	2.03413	0.865	0.423	3.2988925083941e-171	C45 Progenitors	ebf3a-1+si:ch211-51e8.2
1.12770130820743e-173	1.0869	0.828	0.469	7.53304473882561e-171	C45 Progenitors	sox13
4.55966382213797e-173	1.39132	0.829	0.441	3.04585543318816e-170	C45 Progenitors	zbtb4
8.91286270240176e-170	1.22318	0.87	0.486	5.95379228520438e-167	C45 Progenitors	tp73
2.08956960587291e-168	1.01978	0.788	0.42	1.3958324967231e-165	C45 Progenitors	irf10+irf3+irf8
2.08956960587291e-168	1.01978	0.788	0.42	1.3958324967231e-165	C45 Progenitors	irf9
4.21857078953713e-167	1.8757	0.894	0.45	2.8180052874108e-164	C45 Progenitors	raraa+rarab
2.20603391010625e-160	0.999184	0.779	0.431	1.47363065195097e-157	C45 Progenitors	irf6
3.90692156223046e-160	1.14279	0.851	0.488	2.60982360356995e-157	C45 Progenitors	mecom+sinhcafl
3.90692156223046e-160	1.14279	0.851	0.488	2.60982360356995e-157	C45 Progenitors	rlf
2.40991433237697e-159	1.12274	0.838	0.463	1.60982277402782e-156	C45 Progenitors	foxk1
1.39433611567833e-158	0.954475	0.812	0.468	9.31416525273123e-156	C45 Progenitors	hoxa13a+hoxa13b
5.46824798934273e-158	1.0359	0.8	0.448	3.65278965688095e-155	C45 Progenitors	stat4
2.46279749873561e-152	1.02086	0.804	0.461	1.64514872915539e-149	C45 Progenitors	srfa+srfb
1.1113161189485e-151	1.12493	0.771	0.454	7.42359167457599e-149	C45 Progenitors	e2f1
3.73781806542017e-150	1.07837	0.813	0.468	2.49686246770067e-147	C45 Progenitors	foxa3
8.35688355924337e-150	1.80778	0.859	0.529	5.58239821757457e-147	C45 Progenitors	hoxb5a+hoxb5b
5.28810947547256e-148	1.34045	0.808	0.485	3.53245712961567e-145	C45 Progenitors	klf12b
4.42626469178145e-144	1.26658	0.845	0.442	2.95674481411001e-141	C45 Progenitors	ENSDARG00000112923+nr1i2
4.42626469178145e-144	1.26658	0.845	0.442	2.95674481411001e-141	C45 Progenitors	nr1i2
3.79107214318345e-139	1.50467	0.867	0.447	2.53243619164654e-136	C45 Progenitors	vdrb
4.69790002546838e-138	0.961291	0.78	0.471	3.13819721701288e-135	C45 Progenitors	prdm14
1.94263455427626e-136	1.44013	0.839	0.416	1.29767988225654e-133	C45 Progenitors	nr2f2
1.57388244050813e-132	0.860805	0.789	0.463	1.05135347025943e-129	C45 Progenitors	nkx3-1
2.20900649605309e-131	1.79415	0.87	0.443	1.47561633936347e-128	C45 Progenitors	nr2f1b+nr2f5
2.35680709867509e-131	1.29503	0.846	0.425	1.57434714191496e-128	C45 Progenitors	rxraa+rxrba+rxrbb+rxrgb
8.65396279719085e-131	1.64146	0.86	0.432	5.78084714852349e-128	C45 Progenitors	nr2c2
1.76634654480923e-129	1.39608	0.79	0.425	1.17991949193257e-126	C45 Progenitors	tfap2b
3.77500759633063e-127	0.859974	0.8	0.474	2.52170507434886e-124	C45 Progenitors	hoxa11b
3.14387904831739e-120	0.835154	0.737	0.443	2.10011120427601e-117	C45 Progenitors	hoxd12a
7.61025618866886e-119	0.836006	0.759	0.476	5.0836511340308e-116	C45 Progenitors	hbp1
1.73758179546498e-116	1.01749	0.747	0.449	1.1607046393706e-113	C45 Progenitors	gli2a+gli3
1.97226454022977e-113	0.801232	0.778	0.49	1.31747271287349e-110	C45 Progenitors	tbx3a+tbx3b
3.09423395507153e-112	0.786898	0.767	0.487	2.06694828198778e-109	C45 Progenitors	hoxd11a
3.8969648743467e-110	0.973529	0.796	0.495	2.6031725360636e-107	C45 Progenitors	znf143b
4.26822276469037e-110	1.2525	0.719	0.363	2.85117280681317e-107	C45 Progenitors	tcf7l1a+tcf7l1b+tcf7l2
7.04138111225508e-110	1.2469	0.801	0.421	4.70364258298639e-107	C45 Progenitors	nr2f6a+nr2f6b
1.71828242145933e-108	1.08715	0.744	0.448	1.14781265753483e-105	C45 Progenitors	gli1+gli2b
1.57671222035287e-107	1.34072	0.772	0.424	1.05324376319572e-104	C45 Progenitors	ebf3a-2
1.57671222035287e-107	1.34072	0.772	0.424	1.05324376319572e-104	C45 Progenitors	ebf3b
5.79084931180439e-106	0.754625	0.725	0.459	3.86828734028533e-103	C45 Progenitors	hoxc12a+hoxc12b
9.67572184160411e-103	0.754226	0.759	0.476	6.46338219019154e-100	C45 Progenitors	arid5b
4.40006062245972e-102	0.748625	0.772	0.478	2.9392404958031e-99	C45 Progenitors	sox1a+sox1b
5.08638656889258e-101	0.822635	0.759	0.482	3.39770622802024e-98	C45 Progenitors	srebf2
7.86982908960078e-97	0.834265	0.71	0.456	5.25704583185332e-94	C45 Progenitors	si:ch211-160f23.5
9.26570043304758e-97	1.21923	0.751	0.43	6.18948788927578e-94	C45 Progenitors	ebf1b
9.26570043304758e-97	1.21923	0.751	0.43	6.18948788927578e-94	C45 Progenitors	ebf1b+si:ch211-51e8.2
4.17776637915737e-96	0.906892	0.783	0.478	2.79074794127713e-93	C45 Progenitors	foxj3+si:dkey-68o6.6
1.18869333812512e-95	0.760928	0.776	0.498	7.94047149867578e-93	C45 Progenitors	hoxb9a
5.86832855293509e-94	0.740973	0.752	0.457	3.92004347336064e-91	C45 Progenitors	nkx2.2a
1.96221533341997e-91	0.716085	0.769	0.491	1.31075984272454e-88	C45 Progenitors	hoxc11b
4.10876506294123e-89	0.757195	0.728	0.462	2.74465506204474e-86	C45 Progenitors	myb
4.40445217933404e-89	0.740993	0.723	0.469	2.94217405579514e-86	C45 Progenitors	zbtb7a
4.40445217933404e-89	0.740993	0.723	0.469	2.94217405579514e-86	C45 Progenitors	zbtb7c
6.1702864972872e-88	0.743988	0.736	0.449	4.12175138018785e-85	C45 Progenitors	HMBOX1+hmbox1a+zgc:91944
6.1702864972872e-88	0.743988	0.736	0.449	4.12175138018785e-85	C45 Progenitors	hmbox1a+zgc:91944
1.52912975039597e-86	0.846036	0.694	0.446	1.02145867326451e-83	C45 Progenitors	e2f5
1.76910839896886e-85	0.766553	0.653	0.391	1.1817644105112e-82	C45 Progenitors	spi1a+spi1b
2.27326325376725e-85	0.707304	0.694	0.444	1.51853985351652e-82	C45 Progenitors	hoxa11a
1.09842791520129e-84	0.827577	0.767	0.462	7.33749847354464e-82	C45 Progenitors	nr6a1a
3.12630380019201e-84	0.742955	0.72	0.46	2.08837093852826e-81	C45 Progenitors	e2f3
1.24274824899636e-82	0.686594	0.726	0.475	8.30155830329571e-80	C45 Progenitors	prox1a+prox2+prox3
7.80272505201455e-82	0.717762	0.722	0.477	5.21222033474572e-79	C45 Progenitors	foxj2
3.93831833015665e-81	0.74575	0.744	0.468	2.63079664454464e-78	C45 Progenitors	tbr1a+tbr1b+tbx21
4.18337856824658e-80	0.796106	0.765	0.499	2.79449688358872e-77	C45 Progenitors	arid3a+arid3b+arid3c
2.72904492850378e-75	0.680314	0.734	0.488	1.82300201224052e-72	C45 Progenitors	nr2e3
1.2041790972101e-73	0.651785	0.734	0.494	8.04391636936349e-71	C45 Progenitors	pou3f2a+pou3f2b+pou3f3a+pou3f3b
5.87952420778095e-69	0.744035	0.665	0.389	3.92752217079768e-66	C45 Progenitors	lef1
7.68462470564839e-69	0.953384	0.691	0.462	5.13332930337313e-66	C45 Progenitors	rreb1a+rreb1b
7.68462470564839e-69	0.953384	0.691	0.462	5.13332930337313e-66	C45 Progenitors	znf598
2.11285629972482e-67	0.667265	0.656	0.443	1.41138800821618e-64	C45 Progenitors	mxi1
4.20092906117342e-66	0.60838	0.72	0.487	2.80622061286384e-63	C45 Progenitors	sox11a
4.20092906117342e-66	0.60838	0.72	0.487	2.80622061286384e-63	C45 Progenitors	sox11b
5.92388338277812e-66	0.615098	0.742	0.513	3.95715409969579e-63	C45 Progenitors	hoxc11a
6.96156829586566e-65	0.563052	0.693	0.444	4.65032762163826e-62	C45 Progenitors	nkx2.1
1.26900650585464e-63	0.555633	0.684	0.468	8.47696345910901e-61	C45 Progenitors	hoxc13a
4.90281013704534e-63	0.584784	0.711	0.495	3.27507717154629e-60	C45 Progenitors	CR354373.1+nfatc1+nfatc2b+nfatc3a+nfatc3b
4.90281013704534e-63	0.584784	0.711	0.495	3.27507717154629e-60	C45 Progenitors	nfatc1+nfatc2b+nfatc3a+nfatc3b
4.90281013704534e-63	0.584784	0.711	0.495	3.27507717154629e-60	C45 Progenitors	nfatc4
4.39769950349444e-62	0.681486	0.701	0.494	2.93766326833429e-59	C45 Progenitors	foxm1
6.13835705811021e-61	0.562271	0.644	0.435	4.10042251481762e-58	C45 Progenitors	irf4a+irf4b
1.70924345465696e-59	0.579265	0.668	0.439	1.14177462771085e-56	C45 Progenitors	mybl2b
1.32435813580984e-56	0.536883	0.692	0.456	8.8467123472097e-54	C45 Progenitors	nkx2.5
1.05894984586837e-55	0.539077	0.677	0.463	7.07378497040072e-53	C45 Progenitors	nkx2.2b
4.01804740492401e-55	0.590795	0.656	0.452	2.68405566648924e-52	C45 Progenitors	hsf2+si:dkey-18a10.3
9.42983394149314e-53	0.49346	0.672	0.473	6.29912907291742e-50	C45 Progenitors	hoxc13b+hoxd13a
9.42983394149314e-53	0.49346	0.672	0.473	6.29912907291742e-50	C45 Progenitors	hoxd13a
7.21168018517448e-52	0.590676	0.568	0.369	4.81740236369655e-49	C45 Progenitors	tfap2a+tfap2c
1.05313030753154e-51	0.539599	0.71	0.499	7.03491045431072e-49	C45 Progenitors	hoxb10a+hoxc10a
3.58067298268142e-51	0.52506	0.688	0.49	2.39188955243119e-48	C45 Progenitors	cdc5l
5.58980979088077e-50	0.533668	0.649	0.46	3.73399294030835e-47	C45 Progenitors	mybl2a
4.88372920176627e-49	0.524201	0.683	0.481	3.26233110677987e-46	C45 Progenitors	hoxd9a
1.23555464976051e-47	0.920701	0.725	0.51	8.25350506040021e-45	C45 Progenitors	scrt1a+scrt1b+scrt2
1.44666168485488e-47	0.581497	0.665	0.457	9.6637000548306e-45	C45 Progenitors	nr6a1b
1.53205127975054e-46	0.514697	0.669	0.465	1.02341025487336e-43	C45 Progenitors	tbx16
1.53205127975054e-46	0.514697	0.669	0.465	1.02341025487336e-43	C45 Progenitors	tbx16l+tbx2a+tbx2b
2.72274340651577e-46	0.467174	0.662	0.48	1.81879259555254e-43	C45 Progenitors	zbtb49
1.34527373470874e-45	0.699697	0.679	0.448	8.98642854785438e-43	C45 Progenitors	pparaa+pparda+ppardb
9.37983682692644e-43	0.442505	0.662	0.488	6.26573100038686e-40	C45 Progenitors	hoxa10b
1.12620074921778e-41	0.883848	0.639	0.444	7.5230210047748e-39	C45 Progenitors	pou3f1
3.36066607678382e-40	0.455257	0.683	0.498	2.24492493929159e-37	C45 Progenitors	zbtb38
5.67496371378731e-40	0.557107	0.667	0.498	3.79087576080992e-37	C45 Progenitors	foxd3
1.21248128097505e-38	0.437378	0.637	0.456	8.09937495691333e-36	C45 Progenitors	nkx2.4a+nkx2.4b
1.51280944797824e-35	0.411473	0.629	0.474	1.01055671124947e-32	C45 Progenitors	homeza
1.51280944797824e-35	0.411473	0.629	0.474	1.01055671124947e-32	C45 Progenitors	homezb+pgm3
1.66960569603782e-35	0.415676	0.633	0.483	1.11529660495326e-32	C45 Progenitors	cdx1a+cdx1b+ved
1.66960569603782e-35	0.415676	0.633	0.483	1.11529660495326e-32	C45 Progenitors	ved
1.68132421108961e-33	0.480595	0.655	0.488	1.12312457300786e-30	C45 Progenitors	foxq2
4.40143657643694e-33	0.822614	0.645	0.476	2.94015963305988e-30	C45 Progenitors	pou2f2a
3.1913869932181e-32	0.873404	0.653	0.373	2.13184651146969e-29	C45 Progenitors	gsc
6.38313661992328e-32	0.575439	0.672	0.467	4.26393526210875e-29	C45 Progenitors	nr1h4
3.95312330532829e-30	0.405126	0.608	0.454	2.6406863679593e-27	C45 Progenitors	mecp2
4.9113580878929e-30	0.453025	0.618	0.462	3.28078720271246e-27	C45 Progenitors	mybl1
6.38469442494023e-30	0.747674	0.663	0.463	4.26497587586007e-27	C45 Progenitors	nr2c1
1.83280272222048e-28	0.542879	0.633	0.476	1.22431221844328e-25	C45 Progenitors	hic1l+hic2
2.7842685316223e-28	0.401231	0.631	0.471	1.8598913791237e-25	C45 Progenitors	rela
1.14699053012043e-27	0.770835	0.557	0.414	7.66189674120447e-25	C45 Progenitors	ctcf
1.91951090353526e-27	0.347046	0.642	0.491	1.28223328356155e-24	C45 Progenitors	bbx
2.16504862488126e-27	0.336447	0.595	0.363	1.44625248142068e-24	C45 Progenitors	crx+otx5
3.40375484341248e-25	0.44986	0.626	0.481	2.27370823539953e-22	C45 Progenitors	msx2b
6.36464254570533e-25	0.404595	0.631	0.505	4.25158122053116e-22	C45 Progenitors	isl2a+isl2b
5.7919799665028e-23	0.391788	0.63	0.492	3.86904261762387e-20	C45 Progenitors	arxb
1.0283513868208e-22	0.534902	0.619	0.441	6.86938726396297e-20	C45 Progenitors	si:dkey-149i17.7
9.52108565384004e-22	0.313262	0.609	0.479	6.36008521676515e-19	C45 Progenitors	klf7a+klf7b
9.72128515719609e-22	0.32852	0.604	0.465	6.49381848500699e-19	C45 Progenitors	foxo3b+foxo6a+foxo6b
4.96301967629787e-21	0.282603	0.589	0.375	3.31529714376698e-18	C45 Progenitors	dmbx1a+dmbx1b
5.74699061061529e-21	0.300639	0.616	0.49	3.83898972789101e-18	C45 Progenitors	six2a+six2b+six5
5.74699061061529e-21	0.300639	0.616	0.49	3.83898972789101e-18	C45 Progenitors	six1a+six9
6.6401135329376e-21	0.360344	0.613	0.484	4.43559584000232e-18	C45 Progenitors	hivep1
8.79633737074116e-21	0.356021	0.591	0.374	5.87595336365509e-18	C45 Progenitors	zgc:101100
9.80154628546057e-21	0.354477	0.599	0.482	6.54743291868766e-18	C45 Progenitors	foxh1+foxq1a+foxq1b
9.80154628546057e-21	0.354477	0.599	0.482	6.54743291868766e-18	C45 Progenitors	imp3
2.15200560629586e-20	0.430926	0.595	0.468	1.43753974500563e-17	C45 Progenitors	phox2ba
5.40743603618759e-20	0.274271	0.577	0.456	3.61216727217331e-17	C45 Progenitors	bcl11aa
5.40743603618759e-20	0.274271	0.577	0.456	3.61216727217331e-17	C45 Progenitors	znf296
1.71981267514178e-19	0.562029	0.619	0.46	1.14883486699471e-16	C45 Progenitors	rargb
3.09752755603208e-19	0.188732	0.566	0.378	2.06914840742943e-16	C45 Progenitors	dharma
1.89755890610116e-18	0.333474	0.582	0.47	1.26756934927557e-15	C45 Progenitors	pax3a+pax3b
3.13829331631004e-18	0.281916	0.58	0.463	2.09637993529511e-15	C45 Progenitors	stat5a+stat5b
1.44976040130931e-17	0.269234	0.583	0.474	9.68439948074621e-15	C45 Progenitors	nfat5a+nfat5b
1.0968398450438e-16	0.337948	0.619	0.473	7.32689016489259e-14	C45 Progenitors	rarga
6.83616860852174e-16	0.324176	0.574	0.47	4.56656063049252e-13	C45 Progenitors	mycb
8.49220726348087e-16	0.249177	0.57	0.454	5.67279445200522e-13	C45 Progenitors	stat6
3.26219073142254e-12	0.221688	0.585	0.477	2.17914340859025e-09	C45 Progenitors	pax2a+pax5
1.11801804835554e-11	0.254593	0.592	0.484	7.46836056301498e-09	C45 Progenitors	pou1f1
1.84882935010103e-11	0.331604	0.543	0.467	1.23501800586749e-08	C45 Progenitors	foxa
3.08015504973285e-11	0.632945	0.479	0.413	2.05754357322154e-08	C45 Progenitors	tcf3a+tcf3b
5.62221660401788e-10	0.201544	0.554	0.467	3.75564069148394e-07	C45 Progenitors	si:dkey-68o6.8
1.18398549248633e-09	0.18813	0.525	0.436	7.90902308980866e-07	C45 Progenitors	stat3
1.44680385588879e-09	0.200521	0.551	0.473	9.66464975733714e-07	C45 Progenitors	barhl1a+barhl1b
1.11442159379204e-08	0.202763	0.567	0.49	7.44433624653085e-06	C45 Progenitors	foxd2
1.23323770884912e-08	0.151097	0.512	0.43	8.23802789511211e-06	C45 Progenitors	tfcp2+tfcp2l1+ubp1
2.57960647069411e-08	0.17555	0.534	0.479	1.72317712242366e-05	C45 Progenitors	pax10+pax4+pax6a+pax6b
4.9958731357904e-08	0.122716	0.529	0.452	3.33724325470799e-05	C45 Progenitors	nr4a3
9.56810544224084e-08	0.153209	0.511	0.432	6.39149443541688e-05	C45 Progenitors	usf1
1.67586360362778e-07	0.143686	0.519	0.453	0.000111948	C45 Progenitors	nr2f1a
4.74825201919266e-07	0.124328	0.579	0.455	0.000317183	C45 Progenitors	zic1
6.65731178244028e-06	0.167025	0.515	0.475	0.00444708	C45 Progenitors	smad3a+smad3b
0.000138907	0.119381	0.536	0.485	0.0927898	C45 Progenitors	tp63
0.000678717	0.109957	0.537	0.497	0.453383	C45 Progenitors	six3a+six3b+six7
0.00167465	0.100427	0.504	0.46	1	C45 Progenitors	foxc1a+foxc1b
0.0017808	0.13593	0.458	0.391	1	C45 Progenitors	tlx1
0.00553558	0.101241	0.519	0.48	1	C45 Progenitors	hsf1+hsf4
9.10073097216101e-209	5.73109	0.981	0.447	6.07928828940355e-206	C46 Progenitors	nkx2.1
5.7789548390363e-206	6.40772	0.997	0.379	3.86034183247625e-203	C46 Progenitors	sox10
3.02892380914442e-202	5.64271	0.997	0.422	2.02332110450847e-199	C46 Progenitors	sox12
7.6591959629252e-199	3.80005	0.984	0.458	5.11634290323403e-196	C46 Progenitors	nkx2.5
2.35566908974785e-195	4.98033	0.997	0.422	1.57358695195157e-192	C46 Progenitors	sox4a+sox4b
6.10403850462559e-195	6.37375	1	0.351	4.07749772108989e-192	C46 Progenitors	SOX14
6.10403850462559e-195	6.37375	1	0.351	4.07749772108989e-192	C46 Progenitors	sox14
3.9348546412055e-191	6.10319	0.997	0.375	2.62848290032528e-188	C46 Progenitors	sox19a+sox19b+sox3
3.9348546412055e-191	6.10319	0.997	0.375	2.62848290032528e-188	C46 Progenitors	sox2
2.83996888499591e-186	3.63327	0.992	0.438	1.89709921517727e-183	C46 Progenitors	prdm4
1.3107231752927e-183	5.70432	1	0.356	8.75563081095524e-181	C46 Progenitors	sox6
1.78625542095589e-182	6.15014	0.997	0.342	1.19321862119854e-179	C46 Progenitors	sox9a+sox9b
6.42605443855882e-177	7.69742	0.997	0.35	4.29260436495729e-174	C46 Progenitors	plag1
6.42605443855882e-177	7.69742	0.997	0.35	4.29260436495729e-174	C46 Progenitors	plagx
4.35359307353303e-170	5.62757	0.997	0.459	2.90820017312006e-167	C46 Progenitors	MAZ
4.35359307353303e-170	5.62757	0.997	0.459	2.90820017312006e-167	C46 Progenitors	maza
1.09445940091348e-169	3.38086	0.997	0.39	7.31098879810206e-167	C46 Progenitors	klf13
1.09445940091348e-169	3.38086	0.997	0.39	7.31098879810206e-167	C46 Progenitors	zgc:153115
1.01638767948879e-165	7.90286	0.997	0.342	6.78946969898511e-163	C46 Progenitors	patz1
4.86080612210389e-165	2.8863	0.981	0.471	3.2470184895654e-162	C46 Progenitors	irf1a
7.22244270277042e-164	4.50856	1	0.466	4.82459172545064e-161	C46 Progenitors	rcor1
9.76361048683194e-162	2.56004	0.989	0.475	6.52209180520374e-159	C46 Progenitors	nkx3-2+nkx3.3
1.21930016816826e-161	5.20121	0.997	0.418	8.14492512336397e-159	C46 Progenitors	zbtb7b
2.44414715266676e-161	6.11634	0.997	0.392	1.6326902979814e-158	C46 Progenitors	klf15
2.44414715266676e-161	6.11634	0.997	0.392	1.6326902979814e-158	C46 Progenitors	si:ch211-117k10.3
7.17425269750043e-160	2.57344	0.981	0.429	4.79240080193029e-157	C46 Progenitors	sox5
7.60382162853647e-159	3.77735	0.987	0.413	5.07935284786236e-156	C46 Progenitors	si:ch211-195d17.2
2.72068403604049e-158	5.59209	0.997	0.352	1.81741693607505e-155	C46 Progenitors	sp2
4.00725195683919e-158	5.57073	0.995	0.325	2.67684430716858e-155	C46 Progenitors	glis2a+glis2b
9.00973361037114e-158	2.86145	0.989	0.482	6.01850205172792e-155	C46 Progenitors	prdm2a
2.14603861793586e-157	2.55797	0.97	0.446	1.43355379678116e-154	C46 Progenitors	prdm1a
2.85225002852537e-157	5.78747	0.995	0.357	1.90530301905495e-154	C46 Progenitors	sp3b
6.25701480312268e-157	6.02985	0.997	0.383	4.17968588848595e-154	C46 Progenitors	mta3
3.59808595956565e-156	2.58901	0.97	0.44	2.40352142098985e-153	C46 Progenitors	sox18
9.6430243834525e-155	3.67271	0.989	0.361	6.44154028814627e-152	C46 Progenitors	glis3
2.35258241940676e-154	6.45309	0.995	0.337	1.57152505616372e-151	C46 Progenitors	sp1
1.27444728722306e-153	2.29502	0.96	0.461	8.51330787865004e-151	C46 Progenitors	nkx2.2a
1.93434480333708e-152	6.75712	0.992	0.348	1.29214232862917e-149	C46 Progenitors	znf740a+znf740b
2.88289930056496e-151	2.98285	0.984	0.521	1.9257767327774e-148	C46 Progenitors	atf5a+atf5b
4.01176915150734e-147	3.48881	0.989	0.385	2.6798617932069e-144	C46 Progenitors	sp4
2.59455044116255e-146	5.70762	0.992	0.336	1.73315969469659e-143	C46 Progenitors	klf5l+klf6b
2.59455044116255e-146	5.70762	0.992	0.336	1.73315969469659e-143	C46 Progenitors	klf6a
6.19869723549552e-143	2.15946	0.93	0.465	4.14072975331101e-140	C46 Progenitors	nkx2.2b
2.21492387017934e-141	3.21634	0.973	0.535	1.4795691452798e-138	C46 Progenitors	hoxb5a+hoxb5b
7.51429889105632e-138	3.42644	0.987	0.385	5.01955165922562e-135	C46 Progenitors	sp8a+sp8b
3.97589556187585e-137	3.18285	0.976	0.428	2.65589823533307e-134	C46 Progenitors	tcf7
1.56323725544727e-136	2.63739	0.957	0.442	1.04424248663878e-133	C46 Progenitors	CABZ01079241.1+zfx+znf711
1.24857687785054e-134	2.66691	0.968	0.379	8.34049354404161e-132	C46 Progenitors	glis1b
1.24857687785054e-134	2.66691	0.968	0.379	8.34049354404161e-132	C46 Progenitors	glis1a
1.48598360069583e-132	2.12782	0.914	0.457	9.92637045264811e-130	C46 Progenitors	nkx2.4a+nkx2.4b
5.25437761214982e-131	3.64042	0.981	0.382	3.50992424491608e-128	C46 Progenitors	klf4
7.82788941501816e-127	3.34663	0.989	0.36	5.22903012923213e-124	C46 Progenitors	insm1a+insm1b
2.91524341564154e-125	3.32157	0.973	0.44	1.94738260164855e-122	C46 Progenitors	wt1a+wt1b
3.14102530027723e-125	1.86659	0.941	0.474	2.09820490058519e-122	C46 Progenitors	sox17
7.61126555492676e-125	2.05743	0.952	0.492	5.08432539069108e-122	C46 Progenitors	znf384l
5.1898656533247e-124	3.25235	0.973	0.376	3.4668302564209e-121	C46 Progenitors	ENSDARG00000005846+sp3a
8.20424983986826e-123	2.21291	0.965	0.452	5.48043889303199e-120	C46 Progenitors	mtf1
1.53408144399483e-122	1.82307	0.933	0.465	1.02476640458854e-119	C46 Progenitors	en1a
1.53408144399483e-122	1.82307	0.933	0.465	1.02476640458854e-119	C46 Progenitors	en1a+en1b
1.6181556864811e-119	2.25786	0.954	0.509	1.08092799856938e-116	C46 Progenitors	irf1b+irf2+irf2a
1.6181556864811e-119	2.25786	0.954	0.509	1.08092799856938e-116	C46 Progenitors	irf7
1.11486532940569e-118	1.88251	0.946	0.461	7.44730040042998e-116	C46 Progenitors	foxg1a+foxg1c+foxg1d+zgc:113424
2.688716060431e-118	2.10818	0.938	0.452	1.79606232836791e-115	C46 Progenitors	e2f8
4.90587496349777e-107	3.0966	0.922	0.448	3.27712447561651e-104	C46 Progenitors	barhl2
6.1995151115523e-107	4.12936	0.895	0.458	4.14127609451693e-104	C46 Progenitors	en2a+en2b
1.71460606347946e-105	2.02416	0.946	0.417	1.14535685040428e-102	C46 Progenitors	zic3
1.86088319958213e-105	1.94563	0.954	0.52	1.24306997732086e-102	C46 Progenitors	ikzf1
1.30284210514789e-103	3.75158	0.903	0.455	8.70298526238794e-101	C46 Progenitors	gbx1
5.78045585542784e-103	2.87596	0.968	0.411	3.86134451142579e-100	C46 Progenitors	znf423
4.42785481210075e-102	3.73921	0.887	0.46	2.9578070144833e-99	C46 Progenitors	en1b
8.89804771585921e-102	2.91987	0.914	0.452	5.94389587419395e-99	C46 Progenitors	lhx6
1.29505596128753e-98	1.92271	0.871	0.428	8.6509738214007e-96	C46 Progenitors	e2f7
5.38763354506195e-97	3.50406	0.892	0.443	3.59893920810138e-94	C46 Progenitors	ENSDARG00000110598
3.09527765977758e-95	2.74682	0.879	0.465	2.06764547673143e-92	C46 Progenitors	msx1a
7.49318913404671e-95	3.20193	0.898	0.446	5.0054503415432e-92	C46 Progenitors	emx1
8.54795598398327e-95	2.49412	0.879	0.446	5.71003459730082e-92	C46 Progenitors	vsx1
8.02950377968815e-89	3.0367	0.874	0.439	5.36370852483168e-86	C46 Progenitors	meox1
3.97413137148899e-88	2.92899	0.866	0.45	2.65471975615465e-85	C46 Progenitors	hoxb2a
7.24728111594783e-88	2.88659	0.871	0.46	4.84118378545315e-85	C46 Progenitors	rx3
1.47297219244361e-86	2.90568	0.855	0.454	9.83945424552328e-84	C46 Progenitors	nkx1.2lb
7.40875001483932e-86	1.65208	0.86	0.424	4.94904500991266e-83	C46 Progenitors	e2f4
2.84751125043605e-84	1.48407	0.882	0.502	1.90213751529128e-81	C46 Progenitors	ikzf2
3.78320304581438e-84	3.0714	0.876	0.438	2.52717963460401e-81	C46 Progenitors	dlx5a
7.99063938476372e-83	1.50118	0.906	0.466	5.33774710902217e-80	C46 Progenitors	BX572630.1+relb
7.99063938476372e-83	1.50118	0.906	0.466	5.33774710902217e-80	C46 Progenitors	relb
1.97866761170517e-82	2.78744	0.868	0.438	1.32174996461906e-79	C46 Progenitors	rx1+rx2
6.6225426244008e-81	1.34506	0.876	0.496	4.42385847309974e-78	C46 Progenitors	foxm1
1.90798881026059e-80	1.31755	0.903	0.462	1.27453652525408e-77	C46 Progenitors	zbtb47b
1.90798881026059e-80	1.31755	0.903	0.462	1.27453652525408e-77	C46 Progenitors	znf652
2.92998948703778e-80	1.20207	0.874	0.477	1.95723297734124e-77	C46 Progenitors	cers4a+hoxb13a
5.21360490756841e-80	2.65185	0.863	0.447	3.4826880782557e-77	C46 Progenitors	eve1
5.21360490756841e-80	2.65185	0.863	0.447	3.4826880782557e-77	C46 Progenitors	evx1
2.68853908610462e-79	1.402	0.887	0.495	1.79594410951789e-76	C46 Progenitors	mecom+sinhcafl
2.68853908610462e-79	1.402	0.887	0.495	1.79594410951789e-76	C46 Progenitors	rlf
1.10381828105444e-76	1.21626	0.823	0.404	7.37350611744366e-74	C46 Progenitors	spi2
1.10381828105444e-76	1.21626	0.823	0.404	7.37350611744366e-74	C46 Progenitors	spic
1.25833076316159e-76	2.10469	0.849	0.472	8.40564949791943e-74	C46 Progenitors	bsx+nanog
1.25833076316159e-76	2.10469	0.849	0.472	8.40564949791943e-74	C46 Progenitors	lhx2a
1.25833076316159e-76	2.10469	0.849	0.472	8.40564949791943e-74	C46 Progenitors	shox2
1.70145306036751e-76	1.51024	0.892	0.449	1.1365706443255e-73	C46 Progenitors	zbtb4
9.99301132352517e-76	2.5447	0.844	0.447	6.67533156411481e-73	C46 Progenitors	shox
9.99301132352517e-76	2.5447	0.844	0.447	6.67533156411481e-73	C46 Progenitors	si:dkey-43p13.5+uncx
9.99301132352517e-76	2.5447	0.844	0.447	6.67533156411481e-73	C46 Progenitors	uncx4.1
1.90254482036186e-75	1.16512	0.871	0.475	1.27089994000172e-72	C46 Progenitors	hoxa13a+hoxa13b
5.2566364384008e-74	1.19398	0.874	0.481	3.51143314085173e-71	C46 Progenitors	foxj2
5.5388865219716e-73	1.77989	0.887	0.446	3.69997619667703e-70	C46 Progenitors	hnf4a+hnf4b
8.73854208513132e-73	2.49205	0.836	0.468	5.83734611286772e-70	C46 Progenitors	LHX6
2.25948625514494e-72	1.8095	0.858	0.466	1.50933681843682e-69	C46 Progenitors	hmx1+hmx3b
1.11308562303249e-71	1.17972	0.828	0.469	7.435411961857e-69	C46 Progenitors	nkx3-1
8.36337764668289e-71	1.3679	0.884	0.459	5.58673626798417e-68	C46 Progenitors	her6+her8.2+her9
5.0774949591384e-69	2.4137	0.839	0.466	3.39176663270445e-66	C46 Progenitors	evx2
1.33288423446248e-68	1.78736	0.911	0.426	8.90366668620934e-66	C46 Progenitors	hic1
1.17205154726279e-67	1.65723	0.898	0.407	7.82930433571547e-65	C46 Progenitors	znf148
2.16764527444756e-67	2.02079	0.852	0.45	1.44798704333097e-64	C46 Progenitors	mixl1+mxtx1+sebox
6.00867690634565e-67	2.50846	0.828	0.446	4.0137961734389e-64	C46 Progenitors	vsx2
6.30765348103724e-65	1.38297	0.858	0.431	4.21351252533288e-62	C46 Progenitors	klf12a
8.45781507996227e-65	1.26455	0.841	0.476	5.6498204734148e-62	C46 Progenitors	foxa3
6.00320846229649e-64	1.85306	0.815	0.468	4.01014325281406e-61	C46 Progenitors	msx1b+msx3
9.72446102577769e-64	1.07128	0.852	0.5	6.4959399652195e-61	C46 Progenitors	zbtb38
6.59698320753213e-63	2.24499	0.731	0.346	4.40678478263146e-60	C46 Progenitors	tead3a+tead3b
7.27116497543435e-63	2.16773	0.817	0.455	4.85713820359014e-60	C46 Progenitors	gsx1
8.02085030532638e-62	2.43466	0.817	0.437	5.35792800395802e-59	C46 Progenitors	dlx3b
3.02710412744167e-60	1.43532	0.839	0.465	2.02210555713103e-57	C46 Progenitors	rreb1a+rreb1b
3.02710412744167e-60	1.43532	0.839	0.465	2.02210555713103e-57	C46 Progenitors	znf598
1.10589866148854e-58	1.94752	0.823	0.452	7.38740305874347e-56	C46 Progenitors	vax2
5.45733821131356e-58	0.999645	0.833	0.481	3.64550192515746e-55	C46 Progenitors	nfatc2a
5.30993819747579e-57	1.45058	0.815	0.473	3.54703871591383e-54	C46 Progenitors	hoxa5a
6.3305793320506e-57	1.27168	0.887	0.478	4.2288269938098e-54	C46 Progenitors	zbtb16a
6.3305793320506e-57	1.27168	0.887	0.478	4.2288269938098e-54	C46 Progenitors	zbtb16b
7.46489403008221e-57	1.93652	0.804	0.467	4.98654921209491e-54	C46 Progenitors	nkx2.3+nkx2.7
1.81038891368907e-56	1.34014	0.812	0.481	1.2093397943443e-53	C46 Progenitors	msx2a
2.52145922334434e-54	1.33003	0.844	0.466	1.68433476119402e-51	C46 Progenitors	mbd2
8.61673986852597e-54	1.98429	0.79	0.445	5.75598223217535e-51	C46 Progenitors	hoxa4a+hoxc3a
1.82718677895934e-53	0.914833	0.815	0.496	1.22056076834484e-50	C46 Progenitors	tbx3a+tbx3b
2.19644708743663e-53	1.73969	0.809	0.475	1.46722665440767e-50	C46 Progenitors	hoxb3a
6.08557980772563e-53	2.03842	0.898	0.482	4.06516731156072e-50	C46 Progenitors	rxrab
3.69145728689265e-51	0.971988	0.801	0.477	2.46589346764429e-48	C46 Progenitors	sox13
6.4350902937202e-51	1.57023	0.798	0.369	4.29864031620509e-48	C46 Progenitors	zic4+zic6
8.72059376809944e-51	0.948332	0.796	0.478	5.82535663709043e-48	C46 Progenitors	prdm14
8.97050883507688e-51	0.880817	0.798	0.472	5.99229990183136e-48	C46 Progenitors	hoxc13a
1.64334700815125e-50	1.42232	0.796	0.487	1.09775580144503e-47	C46 Progenitors	dlx4a+dlx4b
1.64334700815125e-50	1.42232	0.796	0.487	1.09775580144503e-47	C46 Progenitors	dlx6a
1.1976754200473e-49	1.32279	0.82	0.482	8.00047180591596e-47	C46 Progenitors	msx2b
1.38755340863338e-48	1.07593	0.742	0.437	9.26885676967098e-46	C46 Progenitors	rbpja+rbpjb
5.80698837316474e-48	1.00004	0.763	0.455	3.87906823327405e-45	C46 Progenitors	hsf2+si:dkey-18a10.3
1.71848725352421e-47	0.946499	0.78	0.469	1.14794948535417e-44	C46 Progenitors	srfa+srfb
4.28745587589554e-47	1.43995	0.785	0.464	2.86402052509822e-44	C46 Progenitors	nkx1.2la
2.96504228750464e-46	1.65303	0.782	0.471	1.9806482480531e-43	C46 Progenitors	gsx2+pnx
1.11358895726611e-45	1.40004	0.75	0.461	7.43877423453758e-43	C46 Progenitors	phox2a
2.81354746258977e-44	1.27407	0.788	0.457	1.87944970500996e-41	C46 Progenitors	mnx1+mnx2b
2.81354746258977e-44	1.27407	0.788	0.457	1.87944970500996e-41	C46 Progenitors	mnx2a
7.17351009586683e-43	1.93888	0.685	0.369	4.79190474403904e-40	C46 Progenitors	ENSDARG00000113336+tead1a
7.17351009586683e-43	1.93888	0.685	0.369	4.79190474403904e-40	C46 Progenitors	tead1a
1.72310057037748e-42	0.936295	0.747	0.457	1.15103118101216e-39	C46 Progenitors	stat4
3.18514162470919e-42	0.854117	0.777	0.482	2.12767460530574e-39	C46 Progenitors	hbp1
2.27816882505721e-41	0.814576	0.715	0.414	1.52181677513822e-38	C46 Progenitors	irf5
9.54758707333672e-41	0.974971	0.766	0.492	6.37778816498893e-38	C46 Progenitors	hmx2
1.65015789331402e-40	0.817024	0.793	0.499	1.10230547273376e-37	C46 Progenitors	CR354373.1+nfatc1+nfatc2b+nfatc3a+nfatc3b
1.65015789331402e-40	0.817024	0.793	0.499	1.10230547273376e-37	C46 Progenitors	nfatc1+nfatc2b+nfatc3a+nfatc3b
1.65015789331402e-40	0.817024	0.793	0.499	1.10230547273376e-37	C46 Progenitors	nfatc4
2.49173896716547e-40	1.19598	0.785	0.47	1.66448163006653e-37	C46 Progenitors	pax7a+pax7b+prop1
5.172512971439e-40	0.84915	0.801	0.504	3.45523866492125e-37	C46 Progenitors	hoxb9a
2.19303168063442e-39	0.782709	0.774	0.491	1.4649451626638e-36	C46 Progenitors	sox11a
2.19303168063442e-39	0.782709	0.774	0.491	1.4649451626638e-36	C46 Progenitors	sox11b
2.21923305871998e-39	1.34953	0.763	0.463	1.48244768322495e-36	C46 Progenitors	alx1
2.74821883871945e-39	0.773726	0.78	0.481	1.83581018426459e-36	C46 Progenitors	hoxa11b
2.84650807017018e-39	0.978443	0.769	0.459	1.90146739087368e-36	C46 Progenitors	foxo4
4.07930265574208e-39	1.27835	0.755	0.471	2.72497417403571e-36	C46 Progenitors	noto+vax1+vent
7.23721496283442e-39	1.05696	0.769	0.48	4.83445959517339e-36	C46 Progenitors	hoxd4a
2.01585860483391e-37	0.822091	0.737	0.468	1.34659354802905e-34	C46 Progenitors	myb
2.18928331724969e-37	1.42381	0.855	0.461	1.46244125592279e-34	C46 Progenitors	raraa+rarab
3.45329862470462e-37	1.34925	0.761	0.475	2.30680348130268e-34	C46 Progenitors	vox
3.50511907667934e-37	1.05062	0.758	0.469	2.3414195432218e-34	C46 Progenitors	arxa
4.64464934064576e-37	1.72424	0.688	0.378	3.10262575955136e-34	C46 Progenitors	tead1b
8.55954293159334e-37	1.2529	0.75	0.455	5.71777467830435e-34	C46 Progenitors	nkx6.1
8.19054224406048e-36	1.0499	0.774	0.452	5.4712822190324e-33	C46 Progenitors	ENSDARG00000112923+nr1i2
8.19054224406048e-36	1.0499	0.774	0.452	5.4712822190324e-33	C46 Progenitors	nr1i2
2.4664146244548e-35	0.744528	0.766	0.484	1.64756496913581e-32	C46 Progenitors	hoxd9a
3.13814524854993e-35	0.873522	0.755	0.459	2.09628102603135e-32	C46 Progenitors	zic2a+zic2b
2.16916881005016e-34	0.774035	0.772	0.518	1.44900476511351e-31	C46 Progenitors	hoxc11a
6.67567218230302e-34	0.859867	0.804	0.496	4.45934901777842e-31	C46 Progenitors	tp73
1.44041656687005e-33	1.18194	0.798	0.478	9.62198266669193e-31	C46 Progenitors	hnf4g
2.71953875911618e-33	1.10624	0.672	0.371	1.81665189108961e-30	C46 Progenitors	tcf7l1a+tcf7l1b+tcf7l2
1.78478314570735e-32	0.716557	0.785	0.503	1.19223514133251e-29	C46 Progenitors	hoxb10a+hoxc10a
1.03811835002211e-31	0.76057	0.734	0.493	6.93463057814768e-29	C46 Progenitors	nr2e3
3.39823900463758e-30	1.00064	0.737	0.475	2.2700236550979e-27	C46 Progenitors	hoxc8a
4.32418977423856e-30	1.11223	0.696	0.462	2.88855876919136e-27	C46 Progenitors	meox2b
2.38760823103149e-28	0.630315	0.702	0.429	1.59492229832904e-25	C46 Progenitors	irf10+irf3+irf8
2.38760823103149e-28	0.630315	0.702	0.429	1.59492229832904e-25	C46 Progenitors	irf9
4.98450322937679e-28	1.13011	0.691	0.467	3.3296481572237e-25	C46 Progenitors	hoxd3a
5.59257677192115e-28	1.44723	0.734	0.479	3.73584128364333e-25	C46 Progenitors	pou2f2a
1.418801927754e-27	0.693757	0.718	0.468	9.47759687739675e-25	C46 Progenitors	rel
1.45856146736194e-27	1.13921	0.766	0.514	9.74319060197773e-25	C46 Progenitors	scrt1a+scrt1b+scrt2
3.58945705387055e-27	1.14183	0.72	0.474	2.39775731198553e-24	C46 Progenitors	pou6f2
4.48668816877795e-27	0.644085	0.683	0.484	2.99710769674367e-24	C46 Progenitors	arid5b
4.50305931904712e-27	0.717153	0.702	0.456	3.00804362512348e-24	C46 Progenitors	gli2a+gli3
5.68245222418438e-27	0.99502	0.707	0.461	3.79587808575516e-24	C46 Progenitors	dlx1a
2.48770425300534e-26	1.03097	0.777	0.457	1.66178644100757e-23	C46 Progenitors	vdrb
3.68392210453333e-26	0.658392	0.742	0.476	2.46085996582827e-23	C46 Progenitors	nfkb2
6.63418701442659e-26	0.805333	0.72	0.493	4.43163692563696e-23	C46 Progenitors	isl1+isl1l
1.83082156464462e-25	0.62409	0.688	0.457	1.22298880518261e-22	C46 Progenitors	runx2a+runx2b
2.11957439821431e-25	0.58969	0.675	0.45	1.41587569800716e-22	C46 Progenitors	hoxd12a
9.33709779837055e-25	0.738805	0.728	0.493	6.23718132931153e-22	C46 Progenitors	hoxc6a+hoxc6b
1.18565709704361e-24	1.08487	0.685	0.457	7.92018940825134e-22	C46 Progenitors	dlx2a+dlx2b
1.45009607930687e-24	0.584243	0.688	0.478	9.68664180976988e-22	C46 Progenitors	hoxc13b+hoxd13a
1.45009607930687e-24	0.584243	0.688	0.478	9.68664180976988e-22	C46 Progenitors	hoxd13a
1.60136833032564e-24	0.826433	0.71	0.436	1.06971404465753e-21	C46 Progenitors	rxraa+rxrba+rxrbb+rxrgb
5.49950079197097e-24	0.600335	0.75	0.499	3.67366652903661e-21	C46 Progenitors	pou3f2a+pou3f2b+pou3f3a+pou3f3b
6.11943382613468e-24	0.727473	0.685	0.49	4.08778179585797e-21	C46 Progenitors	hmx3a
8.18463693678493e-24	0.824222	0.704	0.48	5.46733747377233e-21	C46 Progenitors	LHX3+lhx4
9.1880687647551e-24	0.800329	0.718	0.475	6.1376299348564e-21	C46 Progenitors	pou6f1
1.20222460170638e-23	0.593829	0.718	0.498	8.03086033939864e-21	C46 Progenitors	hoxc11b
1.71143816939081e-23	0.679408	0.669	0.431	1.14324069715306e-20	C46 Progenitors	tfap2d
3.00055644386585e-23	0.825279	0.747	0.434	2.00437170450239e-20	C46 Progenitors	ebf3a-1
3.00055644386585e-23	0.825279	0.747	0.434	2.00437170450239e-20	C46 Progenitors	ebf3a-1+si:ch211-51e8.2
4.60521601257096e-23	1.11207	0.699	0.443	3.0762842963974e-20	C46 Progenitors	nr2c2
1.91723391014043e-22	0.532123	0.685	0.439	1.28071225197381e-19	C46 Progenitors	irf6
1.17924790717035e-21	0.686238	0.71	0.48	7.87737601989791e-19	C46 Progenitors	hoxc5a
1.84772122916579e-21	0.80391	0.685	0.468	1.23427778108275e-18	C46 Progenitors	lmx1al
1.84772122916579e-21	0.80391	0.685	0.468	1.23427778108275e-18	C46 Progenitors	lmx1ba+lmx1bb
3.53754203932029e-21	0.521355	0.723	0.494	2.36307808226595e-18	C46 Progenitors	hoxd11a
4.46703317783406e-20	0.850913	0.675	0.431	2.98397816279315e-17	C46 Progenitors	nr2f6a+nr2f6b
8.54717626251402e-19	0.658185	0.691	0.474	5.70951374335936e-16	C46 Progenitors	lmx1a
1.27910388094518e-18	0.49841	0.677	0.486	8.54441392471378e-16	C46 Progenitors	cdx1a+cdx1b+ved
1.27910388094518e-18	0.49841	0.677	0.486	8.54441392471378e-16	C46 Progenitors	ved
1.27980503183747e-18	0.832639	0.64	0.455	8.54909761267429e-16	C46 Progenitors	alx4a+alx4b
2.462639331896e-18	0.612771	0.667	0.456	1.64504307370653e-15	C46 Progenitors	gli1+gli2b
5.15201122523666e-18	0.597678	0.691	0.502	3.44154349845809e-15	C46 Progenitors	foxd3
5.44224251892812e-18	0.526556	0.685	0.478	3.63541800264398e-15	C46 Progenitors	pax2a+pax5
5.51566780455791e-18	0.658607	0.669	0.468	3.68446609344469e-15	C46 Progenitors	foxa
7.10718738369669e-17	1.02562	0.629	0.448	4.74760117230939e-14	C46 Progenitors	pou3f1
7.15606514085969e-17	0.629562	0.683	0.49	4.78025151409427e-14	C46 Progenitors	lhx5
7.9358929335022e-17	0.506567	0.699	0.496	5.30117647957947e-14	C46 Progenitors	lhx8a
7.9358929335022e-17	0.506567	0.699	0.496	5.30117647957947e-14	C46 Progenitors	lhx8b
1.0107252833603e-16	0.666641	0.675	0.486	6.75164489284683e-14	C46 Progenitors	foxj3+si:dkey-68o6.6
1.30799553739514e-16	0.686043	0.64	0.427	8.73741018979953e-14	C46 Progenitors	nr2f2
1.96872068756826e-16	0.538847	0.696	0.507	1.31510541929559e-13	C46 Progenitors	isl2a+isl2b
4.40128543167931e-16	0.448017	0.626	0.466	2.94005866836178e-13	C46 Progenitors	hoxc12a+hoxc12b
1.14877389903759e-15	0.461677	0.667	0.486	7.6738096455711e-13	C46 Progenitors	sox1a+sox1b
1.83177412883708e-15	0.489431	0.624	0.464	1.22362511806317e-12	C46 Progenitors	mybl2a
1.87000185264102e-15	0.533311	0.64	0.435	1.2491612375642e-12	C46 Progenitors	tfap2b
3.77892095667252e-15	0.478062	0.659	0.474	2.52431919905725e-12	C46 Progenitors	smad3a+smad3b
8.22713279024942e-15	1.21867	0.589	0.414	5.49572470388661e-12	C46 Progenitors	tcf3a+tcf3b
1.93705417853958e-14	0.554046	0.677	0.473	1.29395219126444e-11	C46 Progenitors	foxk1
3.24024648468797e-14	0.570089	0.645	0.483	2.16448465177157e-11	C46 Progenitors	nkx6.3
9.55663519706015e-14	0.45029	0.621	0.457	6.38383231163618e-11	C46 Progenitors	HMBOX1+hmbox1a+zgc:91944
9.55663519706015e-14	0.45029	0.621	0.457	6.38383231163618e-11	C46 Progenitors	hmbox1a+zgc:91944
1.9206731324972e-13	0.399576	0.667	0.494	1.28300965250813e-10	C46 Progenitors	bbx
2.50125871254737e-13	0.916334	0.575	0.391	1.67084081998164e-10	C46 Progenitors	tlx1
9.73832237702324e-13	0.547301	0.659	0.476	6.50519934785152e-10	C46 Progenitors	otpa+otpb
1.03374063515923e-12	0.446438	0.613	0.463	6.90538744286364e-10	C46 Progenitors	e2f1
1.54944560922621e-12	0.506695	0.669	0.469	1.03502966696311e-09	C46 Progenitors	lhx2b+lhx9
2.32837096846075e-12	0.485665	0.672	0.486	1.55535180693178e-09	C46 Progenitors	pou1f1
3.19794996084299e-12	0.535695	0.645	0.47	2.13623057384312e-09	C46 Progenitors	nr6a1a
4.91377030584277e-12	0.466758	0.608	0.453	3.28239856430297e-09	C46 Progenitors	e2f5
5.98654252786617e-12	0.410441	0.575	0.397	3.9990104086146e-09	C46 Progenitors	spi1a+spi1b
8.0384293493037e-12	1.02767	0.573	0.409	5.36967080533487e-09	C46 Progenitors	tal1
8.89876611219595e-12	0.411576	0.602	0.439	5.94437576294690e-09	C46 Progenitors	ebf1b
8.89876611219595e-12	0.411576	0.602	0.439	5.94437576294690e-09	C46 Progenitors	ebf1b+si:ch211-51e8.2
2.57507310287373e-11	0.609188	0.616	0.476	1.72014883271965e-08	C46 Progenitors	rarga
1.88026104206271e-10	0.500479	0.621	0.454	1.25601437609789e-07	C46 Progenitors	pparaa+pparda+ppardb
2.12177012869102e-10	1.08229	0.594	0.487	1.4173424459656e-07	C46 Progenitors	snai1b+snai3
2.25506592734546e-10	0.462647	0.669	0.506	1.50638403946676e-07	C46 Progenitors	arid3a+arid3b+arid3c
2.95668153096596e-10	0.420093	0.589	0.467	1.97506326268526e-07	C46 Progenitors	e2f3
3.84529141065069e-10	0.409131	0.651	0.497	2.56865466231466e-07	C46 Progenitors	CABZ01093502.2
5.92866480585334e-10	0.483169	0.591	0.458	3.96034809031003e-07	C46 Progenitors	hoxb7a
8.06411350486225e-10	0.312511	0.594	0.434	5.38682782124798e-07	C46 Progenitors	ebf3a-2
8.06411350486225e-10	0.312511	0.594	0.434	5.38682782124798e-07	C46 Progenitors	ebf3b
8.8490786445572e-10	0.329958	0.645	0.495	5.91118453456421e-07	C46 Progenitors	cdc5l
9.81847995982147e-10	0.493033	0.621	0.477	6.55874461316074e-07	C46 Progenitors	pou4f2
1.5707761869221e-09	0.338426	0.648	0.495	1.04927849286397e-06	C46 Progenitors	hoxd10a
3.0348834989377e-09	0.560943	0.618	0.484	2.02730217729039e-06	C46 Progenitors	meox2a
5.32289959617992e-09	0.343513	0.559	0.446	3.55569693024818e-06	C46 Progenitors	mybl2b
6.13241006314527e-09	0.304047	0.559	0.441	4.09644992218104e-06	C46 Progenitors	irf4a+irf4b
2.85073716831935e-08	0.217798	0.54	0.396	1.90429242843732e-05	C46 Progenitors	lef1
2.98664740731322e-08	0.425637	0.626	0.479	1.99508046808523e-05	C46 Progenitors	hic1l+hic2
5.87157561235905e-08	0.371929	0.621	0.497	3.92221250905585e-05	C46 Progenitors	barx2
1.20843304288664e-07	0.315902	0.602	0.476	8.07233272648276e-05	C46 Progenitors	zbtb7a
1.20843304288664e-07	0.315902	0.602	0.476	8.07233272648276e-05	C46 Progenitors	zbtb7c
1.59794143597181e-07	0.273118	0.511	0.433	0.000106742	C46 Progenitors	elf3
1.66551700559207e-07	0.358491	0.632	0.505	0.000111257	C46 Progenitors	emx2+emx3
1.67566837067868e-07	0.417733	0.589	0.476	0.000111935	C46 Progenitors	foxa1
1.85957919323527e-07	0.324372	0.573	0.463	0.00012422	C46 Progenitors	si:ch211-160f23.5
2.92125130817166e-07	0.367696	0.599	0.493	0.00019514	C46 Progenitors	foxq2
3.46287263301598e-07	0.516096	0.591	0.456	0.00023132	C46 Progenitors	nr2f1b+nr2f5
6.44988002142879e-07	0.272288	0.468	0.377	0.000430852	C46 Progenitors	nfia
7.13240786795172e-07	0.351595	0.597	0.492	0.000476445	C46 Progenitors	lhx1a+lhx1b
7.3565335077167e-07	0.260255	0.53	0.436	0.000491416	C46 Progenitors	fli1b
8.02844157748291e-07	0.317828	0.61	0.485	0.0005363	C46 Progenitors	hlx1
1.26993069620113e-06	0.338419	0.581	0.478	0.000848314	C46 Progenitors	phox2bb
1.41913398466826e-06	0.313579	0.586	0.499	0.000947982	C46 Progenitors	barx1
2.27680826324631e-06	0.322506	0.583	0.486	0.00152091	C46 Progenitors	her12+her15.2+her2
2.27680826324631e-06	0.322506	0.583	0.486	0.00152091	C46 Progenitors	her15.1+her4.1+her4.2+her4.3+her4.4
3.09198499959196e-06	1.14603	0.551	0.516	0.00206545	C46 Progenitors	id4
4.92293545264036e-06	0.261427	0.583	0.493	0.00328852	C46 Progenitors	six2a+six2b+six5
4.92293545264036e-06	0.261427	0.583	0.493	0.00328852	C46 Progenitors	six1a+six9
6.72611213986261e-06	0.333791	0.556	0.421	0.00449304	C46 Progenitors	msc
1.0446294457256e-05	0.29516	0.642	0.512	0.00697812	C46 Progenitors	nfyal
2.28392921097937e-05	0.242882	0.532	0.426	0.0152566	C46 Progenitors	nfixa+nfixb
3.39637598200933e-05	0.201792	0.605	0.476	0.0226878	C46 Progenitors	nfat5a+nfat5b
4.19873964729145e-05	0.204808	0.546	0.457	0.0280476	C46 Progenitors	stat6
6.52925997246822e-05	0.2703	0.57	0.476	0.0436155	C46 Progenitors	nfkb1
6.77304476481673e-05	1.02266	0.538	0.521	0.0452439	C46 Progenitors	TCF4
0.000159083	0.99234	0.548	0.513	0.106267	C46 Progenitors	mespaa+mespbb
0.000159083	0.99234	0.548	0.513	0.106267	C46 Progenitors	mespab+mespba
0.000269821	0.204531	0.567	0.469	0.18024	C46 Progenitors	si:dkey-68o6.8
0.000271483	0.189517	0.578	0.483	0.181351	C46 Progenitors	prox1a+prox2+prox3
0.00041905	0.21172	0.565	0.493	0.279926	C46 Progenitors	hoxa10b
0.000565246	0.24937	0.597	0.472	0.377584	C46 Progenitors	nr1h4
0.00126502	0.613628	0.538	0.432	0.845032	C46 Progenitors	myod1
0.00166739	0.202462	0.551	0.472	1	C46 Progenitors	hoxc4a
0.00272132	0.203733	0.559	0.477	1	C46 Progenitors	rfx2
0.00272132	0.203733	0.559	0.477	1	C46 Progenitors	rfx4
0.00290378	0.288257	0.522	0.465	1	C46 Progenitors	rargb
0.00572185	0.203511	0.535	0.485	1	C46 Progenitors	foxh1+foxq1a+foxq1b
0.00572185	0.203511	0.535	0.485	1	C46 Progenitors	imp3
0.00652808	0.167251	0.516	0.463	1	C46 Progenitors	nr6a1b
0.00748381	0.156128	0.5	0.467	1	C46 Progenitors	stat5a+stat5b
0.00827311	0.500181	0.546	0.496	1	C46 Progenitors	figla
0	7.82653	0.991	0.319	0	C47 Progenitors	glis2a+glis2b
0	8.29001	0.995	0.33	0	C47 Progenitors	klf5l+klf6b
0	8.29001	0.995	0.33	0	C47 Progenitors	klf6a
0	8.03283	1	0.336	0	C47 Progenitors	sox9a+sox9b
0	9.31913	0.995	0.331	0	C47 Progenitors	sp1
0	10.5488	0.998	0.336	0	C47 Progenitors	patz1
0	9.69691	1	0.344	0	C47 Progenitors	plag1
0	9.69691	1	0.344	0	C47 Progenitors	plagx
0	10.8872	0.998	0.342	0	C47 Progenitors	znf740a+znf740b
0	6.88682	1	0.345	0	C47 Progenitors	SOX14
0	6.88682	1	0.345	0	C47 Progenitors	sox14
0	8.30985	0.997	0.346	0	C47 Progenitors	sp2
0	7.2116	0.998	0.35	0	C47 Progenitors	sox6
0	7.79251	0.995	0.351	0	C47 Progenitors	sp3b
0	4.94209	0.998	0.356	0	C47 Progenitors	glis3
0	5.83903	0.994	0.354	0	C47 Progenitors	insm1a+insm1b
0	6.72133	0.997	0.37	0	C47 Progenitors	sox19a+sox19b+sox3
0	6.72133	0.997	0.37	0	C47 Progenitors	sox2
0	5.58921	0.998	0.373	0	C47 Progenitors	sox10
0	5.75943	0.991	0.37	0	C47 Progenitors	ENSDARG00000005846+sp3a
0	4.11634	0.994	0.373	0	C47 Progenitors	glis1b
0	4.11634	0.994	0.373	0	C47 Progenitors	glis1a
0	8.34644	0.995	0.378	0	C47 Progenitors	mta3
0	4.79284	0.994	0.38	0	C47 Progenitors	sp4
0	4.08114	0.994	0.385	0	C47 Progenitors	klf13
0	5.25944	0.988	0.379	0	C47 Progenitors	sp8a+sp8b
0	4.08114	0.994	0.385	0	C47 Progenitors	zgc:153115
0	8.18628	0.994	0.387	0	C47 Progenitors	klf15
0	8.18628	0.994	0.387	0	C47 Progenitors	si:ch211-117k10.3
0	5.1216	0.998	0.408	0	C47 Progenitors	si:ch211-195d17.2
0	5.00606	0.998	0.416	0	C47 Progenitors	sox12
0	6.34086	0.995	0.413	0	C47 Progenitors	zbtb7b
0	5.25732	0.992	0.434	0	C47 Progenitors	wt1a+wt1b
0	6.61331	0.995	0.454	0	C47 Progenitors	MAZ
0	6.61331	0.995	0.454	0	C47 Progenitors	maza
0	5.43214	0.991	0.461	0	C47 Progenitors	rcor1
2.08470050656674e-316	5.46033	0.989	0.376	1.39257993838658e-313	C47 Progenitors	klf4
2.58159101325147e-314	2.98123	0.995	0.423	1.72450279685198e-311	C47 Progenitors	sox5
3.31005836591544e-313	4.38242	0.991	0.417	2.21111898843152e-310	C47 Progenitors	sox4a+sox4b
6.34573617916952e-293	3.05927	0.989	0.433	4.23895176768524e-290	C47 Progenitors	prdm4
2.04236189671184e-290	3.96177	0.986	0.401	1.36429774700351e-287	C47 Progenitors	znf148
2.01066850807806e-286	4.35659	0.98	0.439	1.34312656339614e-283	C47 Progenitors	pou3f1
5.19830954227786e-285	2.63507	0.971	0.418	3.47247077424161e-282	C47 Progenitors	e2f4
2.56611591554667e-284	2.60817	0.979	0.46	1.71416543158517e-281	C47 Progenitors	BX572630.1+relb
2.56611591554667e-284	2.60817	0.979	0.46	1.71416543158517e-281	C47 Progenitors	relb
7.15965032063327e-283	3.00736	0.983	0.412	4.78264641418303e-280	C47 Progenitors	zic3
1.49437437505004e-279	2.61181	0.979	0.462	9.98242082533428e-277	C47 Progenitors	phox2ba
4.56472281847716e-275	2.93619	0.982	0.478	3.04923484274274e-272	C47 Progenitors	prdm2a
2.21430993675083e-270	2.50916	0.98	0.435	1.47915903774955e-267	C47 Progenitors	sox18
7.08346122286402e-270	4.87578	0.985	0.361	4.73175209687316e-267	C47 Progenitors	zic4+zic6
4.91304370620365e-264	4.24803	0.989	0.406	3.28191319574404e-261	C47 Progenitors	znf423
2.14147710007064e-263	3.16737	0.953	0.459	1.43050670284718e-260	C47 Progenitors	rreb1a+rreb1b
2.14147710007064e-263	3.16737	0.953	0.459	1.43050670284718e-260	C47 Progenitors	znf598
3.18227006669864e-263	2.65192	0.947	0.422	2.12575640455469e-260	C47 Progenitors	e2f7
7.28864767478313e-262	2.53588	0.97	0.447	4.86881664675513e-259	C47 Progenitors	e2f8
4.23655170991908e-255	3.83361	0.982	0.472	2.83001654222595e-252	C47 Progenitors	pou2f2a
9.70931845368384e-236	2.54442	0.956	0.437	6.4858247270608e-233	C47 Progenitors	CABZ01079241.1+zfx+znf711
6.07860926352809e-232	1.96326	0.953	0.469	4.06051098803676e-229	C47 Progenitors	sox17
4.63539805456974e-227	2.36907	0.947	0.425	3.09644590045259e-224	C47 Progenitors	klf12a
2.80938438283258e-223	2.3164	0.955	0.447	1.87666876773216e-220	C47 Progenitors	mtf1
9.00100489002625e-223	2.00437	0.958	0.467	6.01267126653753e-220	C47 Progenitors	nfkb1
1.25176609657825e-222	2.28902	0.956	0.444	8.36179752514273e-220	C47 Progenitors	zbtb4
3.55839607859432e-218	2.40023	0.976	0.517	2.37700858050101e-215	C47 Progenitors	atf5a+atf5b
2.58891627954991e-211	2.41692	0.958	0.503	1.72939607473934e-208	C47 Progenitors	si:ch1073-357b18.4
2.2695897754905e-204	2.70285	0.973	0.421	1.51608597002765e-201	C47 Progenitors	hic1
8.79278826022392e-204	2.73612	0.973	0.531	5.87358255782958e-201	C47 Progenitors	hoxb5a+hoxb5b
1.51539240445378e-203	1.86046	0.921	0.47	1.01228212617512e-200	C47 Progenitors	nfkb2
7.69892850923003e-195	2.57116	0.968	0.423	5.14288424416566e-192	C47 Progenitors	tcf7
3.81506366856146e-192	1.82753	0.914	0.458	2.54846253059906e-189	C47 Progenitors	foxg1a+foxg1c+foxg1d+zgc:113424
4.64634468580724e-181	2.77773	0.935	0.43	3.10375825011924e-178	C47 Progenitors	ebf1b
4.64634468580724e-181	2.77773	0.935	0.43	3.10375825011924e-178	C47 Progenitors	ebf1b+si:ch211-51e8.2
2.07938522993452e-176	1.48592	0.921	0.461	1.38902933359626e-173	C47 Progenitors	rel
1.24353060933416e-168	3.03675	0.933	0.427	8.30678447035216e-166	C47 Progenitors	ebf3a-1
1.24353060933416e-168	3.03675	0.933	0.427	8.30678447035216e-166	C47 Progenitors	ebf3a-1+si:ch211-51e8.2
3.99775208320655e-167	1.86061	0.93	0.516	2.67049839158198e-164	C47 Progenitors	ikzf1
6.81553396158317e-166	1.77445	0.935	0.468	4.55277668633755e-163	C47 Progenitors	irf1a
1.29507325151505e-165	1.42244	0.915	0.472	8.65108932012051e-163	C47 Progenitors	sox13
1.7425275116685e-151	1.65716	0.908	0.496	1.16400837779456e-148	C47 Progenitors	ENSDARG00000102550+pou2f1b
6.97597651993127e-151	1.49862	0.88	0.467	4.65995231531409e-148	C47 Progenitors	foxk1
3.67400034498987e-149	1.72304	0.892	0.461	2.45423223045324e-146	C47 Progenitors	mbd2
3.47400893106617e-147	1.53958	0.886	0.454	2.3206379659522e-144	C47 Progenitors	foxo4
1.81831093195548e-146	1.66577	0.876	0.425	1.21463170254626e-143	C47 Progenitors	tfap2d
1.20792138884079e-145	1.25093	0.885	0.494	8.06891487745646e-143	C47 Progenitors	pou3f2a+pou3f2b+pou3f3a+pou3f3b
2.63214230824499e-142	1.50042	0.911	0.489	1.75827106190765e-139	C47 Progenitors	znf384l
1.10491805514549e-140	1.25375	0.867	0.474	7.38085260837188e-138	C47 Progenitors	prdm14
7.05498258203229e-140	1.31058	0.889	0.483	4.71272836479757e-137	C47 Progenitors	srebf2
1.90004945095643e-139	2.14501	0.921	0.346	1.2692330332389e-136	C47 Progenitors	otx2a
1.4564119153885e-133	1.47476	0.836	0.432	9.7288315947952e-131	C47 Progenitors	rbpja+rbpjb
4.08711514398843e-133	1.17483	0.853	0.478	2.73019291618427e-130	C47 Progenitors	arid5b
1.51710052754639e-131	2.07016	0.906	0.344	1.01342315240099e-128	C47 Progenitors	otx1
1.15692193283306e-129	2.31775	0.9	0.426	7.72823851132484e-127	C47 Progenitors	ebf3a-2
1.15692193283306e-129	2.31775	0.9	0.426	7.72823851132484e-127	C47 Progenitors	ebf3b
1.81709137274861e-125	1.23063	0.871	0.443	1.21381703699607e-122	C47 Progenitors	prdm1a
5.38910576370823e-121	1.26312	0.852	0.459	3.5999226501571e-118	C47 Progenitors	zbtb47b
5.38910576370823e-121	1.26312	0.852	0.459	3.5999226501571e-118	C47 Progenitors	znf652
6.60070565786637e-119	3.56577	0.93	0.371	4.40927137945473e-116	C47 Progenitors	gsc
5.8613267424224e-118	1.22256	0.806	0.458	3.91536626393816e-115	C47 Progenitors	e2f1
6.94227795334922e-118	2.41902	0.829	0.407	4.63744167283728e-115	C47 Progenitors	tcf3a+tcf3b
1.35656847639798e-117	1.03754	0.839	0.481	9.06187742233853e-115	C47 Progenitors	cdx1a+cdx1b+ved
1.35656847639798e-117	1.03754	0.839	0.481	9.06187742233853e-115	C47 Progenitors	ved
9.97510505429498e-115	1.30326	0.903	0.477	6.66337017626905e-112	C47 Progenitors	msx2b
1.90020688880292e-113	2.60966	0.917	0.37	1.26933820172035e-110	C47 Progenitors	zgc:101100
1.29520632357068e-112	2.14354	0.898	0.372	8.65197824145215e-110	C47 Progenitors	dmbx1a+dmbx1b
2.75618248856448e-112	2.05818	0.806	0.402	1.84112990236107e-109	C47 Progenitors	tal1
2.19378572927857e-107	1.73522	0.842	0.429	1.46544886715808e-104	C47 Progenitors	tfap2b
7.56277121451723e-106	0.998665	0.829	0.472	5.05193117129751e-103	C47 Progenitors	hoxa13a+hoxa13b
1.35582870279206e-105	2.19898	0.905	0.359	9.05693573465095e-103	C47 Progenitors	crx+otx5
2.66148769950393e-100	1.30941	0.886	0.474	1.77787378326862e-97	C47 Progenitors	zbtb16a
2.66148769950393e-100	1.30941	0.886	0.474	1.77787378326862e-97	C47 Progenitors	zbtb16b
2.02989094343494e-98	2.03045	0.902	0.373	1.35596715021454e-95	C47 Progenitors	dharma
3.92779494902995e-97	1.08482	0.88	0.492	2.62376702595201e-94	C47 Progenitors	mecom+sinhcafl
3.92779494902995e-97	1.08482	0.88	0.492	2.62376702595201e-94	C47 Progenitors	rlf
4.68640482185506e-97	0.988748	0.827	0.463	3.13051842099918e-94	C47 Progenitors	myb
8.77647320180419e-96	1.09211	0.821	0.473	5.8626840988052e-93	C47 Progenitors	foxa3
5.17687977331447e-93	0.955423	0.829	0.494	3.45815568857406e-90	C47 Progenitors	hoxc11b
7.57613568413874e-93	0.91566	0.808	0.482	5.06085863700468e-90	C47 Progenitors	sox1a+sox1b
4.79284222006558e-92	0.972921	0.833	0.5	3.20161860300381e-89	C47 Progenitors	hoxb9a
1.58934123860671e-81	1.30187	0.832	0.443	1.06167994738929e-78	C47 Progenitors	hnf4a+hnf4b
2.78856488638011e-81	1.60665	0.865	0.457	1.86276134410191e-78	C47 Progenitors	raraa+rarab
4.73167509572678e-80	0.85996	0.788	0.478	3.16075896394549e-77	C47 Progenitors	hoxa11b
1.30500854678846e-78	0.859862	0.785	0.493	8.71745709254691e-76	C47 Progenitors	six3a+six3b+six7
1.35667590651478e-77	0.806839	0.806	0.475	9.0625950555187e-75	C47 Progenitors	cers4a+hoxb13a
4.88545074668017e-77	0.936061	0.815	0.455	3.26348109878235e-74	C47 Progenitors	zic2a+zic2b
1.09607060558756e-76	1.22599	0.827	0.474	7.32175164532492e-74	C47 Progenitors	hic1l+hic2
2.95022426138213e-76	0.92759	0.764	0.47	1.97074980660326e-73	C47 Progenitors	smad3a+smad3b
1.21707290936139e-74	0.816333	0.805	0.488	8.13004703453409e-72	C47 Progenitors	sox11a
1.21707290936139e-74	0.816333	0.805	0.488	8.13004703453409e-72	C47 Progenitors	sox11b
1.64465984263331e-74	1.28826	0.745	0.368	1.09863277487905e-71	C47 Progenitors	tfap2a+tfap2c
3.23661975696401e-74	1.21859	0.8	0.363	2.16206199765196e-71	C47 Progenitors	pitx1+pitx3
3.23661975696401e-74	1.21859	0.8	0.363	2.16206199765196e-71	C47 Progenitors	pitx3
5.44806250175926e-74	0.998653	0.823	0.493	3.63930575117518e-71	C47 Progenitors	tp73
1.82070592775066e-73	0.998213	0.809	0.457	1.21623155973744e-70	C47 Progenitors	her6+her8.2+her9
2.66681283294294e-73	0.953973	0.827	0.498	1.78143097240589e-70	C47 Progenitors	znf143b
1.43853374591269e-72	0.8665	0.723	0.411	9.60940542269676e-70	C47 Progenitors	irf5
4.29594572143327e-72	0.775531	0.774	0.477	2.86969174191743e-69	C47 Progenitors	klf7a+klf7b
4.66667157342411e-72	1.01679	0.808	0.482	3.1173366110473e-69	C47 Progenitors	foxj3+si:dkey-68o6.6
2.77941017055035e-70	0.951035	0.785	0.491	1.85664599392764e-67	C47 Progenitors	arxb
6.36156262009146e-70	0.793018	0.759	0.48	4.24952383022109e-67	C47 Progenitors	hbp1
5.01755332550171e-68	0.859417	0.776	0.495	3.35172562143514e-65	C47 Progenitors	foxm1
6.87313060729021e-68	0.78438	0.733	0.436	4.59125124566986e-65	C47 Progenitors	irf6
9.10427728397588e-68	0.757073	0.785	0.498	6.08165722569589e-65	C47 Progenitors	zbtb38
2.24879125888063e-65	0.705908	0.689	0.403	1.50219256093226e-62	C47 Progenitors	spi2
2.24879125888063e-65	0.705908	0.689	0.403	1.50219256093226e-62	C47 Progenitors	spic
3.11669132954382e-63	1.26993	0.812	0.454	2.08194980813527e-60	C47 Progenitors	vdrb
2.35828441044798e-62	1.59387	0.88	0.478	1.57533398617925e-59	C47 Progenitors	rxrab
2.5418485022656e-62	1.20722	0.829	0.475	1.69795479951342e-59	C47 Progenitors	hnf4g
2.68628260862377e-61	0.754537	0.774	0.5	1.79443678256068e-58	C47 Progenitors	hoxb10a+hoxc10a
1.77280098002637e-60	2.31155	0.724	0.382	1.18423105465761e-57	C47 Progenitors	atoh1a+atoh1b+atoh1c
1.77280098002637e-60	2.31155	0.724	0.382	1.18423105465761e-57	C47 Progenitors	ENSDARG00000110597+ENSDARG00000111472+atoh1a+atoh1b+atoh1c
3.4710841735538e-60	0.738547	0.753	0.478	2.31868422793394e-57	C47 Progenitors	prox1a+prox2+prox3
4.01239718854733e-60	0.990082	0.748	0.376	2.68028132194962e-57	C47 Progenitors	otx2b
3.85539168703799e-58	0.909744	0.782	0.466	2.57540164694138e-55	C47 Progenitors	drgx
7.80387204713091e-58	0.743734	0.748	0.48	5.21298652748345e-55	C47 Progenitors	foxj2
2.26044315242521e-56	1.58088	0.723	0.427	1.50997602582004e-53	C47 Progenitors	myod1
2.53973943119972e-56	0.728529	0.736	0.461	1.69654594004141e-53	C47 Progenitors	mybl2a
1.26766784686619e-55	0.788058	0.711	0.459	8.46802121706618e-53	C47 Progenitors	si:ch211-160f23.5
9.13754371600895e-55	0.674436	0.744	0.491	6.10387920229398e-52	C47 Progenitors	hoxd11a
1.99936399713e-54	0.993	0.835	0.507	1.33557515008284e-51	C47 Progenitors	irf1b+irf2+irf2a
1.99936399713e-54	0.993	0.835	0.507	1.33557515008284e-51	C47 Progenitors	irf7
4.19425337702421e-54	0.659999	0.748	0.489	2.80176125585217e-51	C47 Progenitors	six2a+six2b+six5
4.19425337702421e-54	0.659999	0.748	0.489	2.80176125585217e-51	C47 Progenitors	six1a+six9
9.24854541610845e-54	0.713089	0.771	0.516	6.17802833796044e-51	C47 Progenitors	hoxc11a
9.13240499256355e-53	0.765469	0.748	0.489	6.10044653503245e-50	C47 Progenitors	foxq2
4.71020065784994e-51	0.691584	0.714	0.469	3.14641403944376e-48	C47 Progenitors	pax3a+pax3b
1.79192341188609e-50	0.637395	0.717	0.477	1.19700483913991e-47	C47 Progenitors	cebp1
6.92859932712549e-50	1.32385	0.802	0.45	4.62830435051982e-47	C47 Progenitors	nr2f1b+nr2f5
1.70242209968445e-49	0.656774	0.659	0.428	1.13721796258921e-46	C47 Progenitors	irf10+irf3+irf8
1.70242209968445e-49	0.656774	0.659	0.428	1.13721796258921e-46	C47 Progenitors	irf9
1.14372579702881e-47	0.636503	0.705	0.448	7.64008832415243e-45	C47 Progenitors	hoxd12a
6.64782295955492e-47	0.762239	0.683	0.45	4.44074573698268e-44	C47 Progenitors	e2f5
4.19064152419767e-46	0.596374	0.718	0.475	2.79934853816404e-43	C47 Progenitors	hoxc13b+hoxd13a
4.19064152419767e-46	0.596374	0.718	0.475	2.79934853816404e-43	C47 Progenitors	hoxd13a
6.12500813602185e-46	0.629321	0.689	0.392	4.0915054348626e-43	C47 Progenitors	lef1
1.55880040224824e-45	0.599517	0.712	0.482	1.04127866870182e-42	C47 Progenitors	tp63
1.56726794813367e-43	0.578691	0.73	0.495	1.04693498935329e-40	C47 Progenitors	tbx3a+tbx3b
2.27663047070106e-43	0.666855	0.745	0.483	1.52078915442831e-40	C47 Progenitors	hivep1
2.99579826636926e-43	0.712554	0.755	0.501	2.00119324193467e-40	C47 Progenitors	ikzf2
6.51688643149338e-43	0.617462	0.7	0.466	4.35328013623758e-40	C47 Progenitors	en1a
6.51688643149338e-43	0.617462	0.7	0.466	4.35328013623758e-40	C47 Progenitors	en1a+en1b
1.47038263692666e-41	0.668622	0.745	0.479	9.82215601467008e-39	C47 Progenitors	msx2a
8.00747735796855e-40	0.784873	0.714	0.45	5.34899487512299e-37	C47 Progenitors	ENSDARG00000112923+nr1i2
8.00747735796855e-40	0.784873	0.714	0.45	5.34899487512299e-37	C47 Progenitors	nr1i2
8.99397018335225e-40	0.686564	0.698	0.462	6.00797208247931e-37	C47 Progenitors	mybl1
1.59712067196092e-39	0.56503	0.689	0.455	1.06687660886989e-36	C47 Progenitors	runx2a+runx2b
1.12053285147964e-38	0.680384	0.732	0.503	7.48515944788403e-36	C47 Progenitors	arid3a+arid3b+arid3c
2.19358345012286e-37	0.640756	0.715	0.5	1.46531374468207e-34	C47 Progenitors	foxd3
3.05579577081124e-37	0.586053	0.692	0.454	2.04127157490191e-34	C47 Progenitors	gli2a+gli3
9.3696857194232e-37	0.559601	0.695	0.462	6.2589500605747e-34	C47 Progenitors	nkx2.2a
6.12759044234153e-35	1.10084	0.694	0.486	4.09323041548414e-32	C47 Progenitors	tcf12
5.07385808420943e-34	0.536747	0.686	0.468	3.3893372002519e-31	C47 Progenitors	srfa+srfb
6.41917772143799e-33	0.352988	0.611	0.37	4.28801071792058e-30	C47 Progenitors	tcf7l1a+tcf7l1b+tcf7l2
8.75672848811409e-33	0.731832	0.65	0.418	5.84949463006021e-30	C47 Progenitors	msc
9.83328007714885e-33	0.648549	0.705	0.472	6.56863109153543e-30	C47 Progenitors	hoxa5a
8.31619307511519e-31	0.518104	0.661	0.465	5.55521697417694e-28	C47 Progenitors	e2f3
9.45396658128471e-31	0.471608	0.674	0.477	6.31524967629819e-28	C47 Progenitors	pax10+pax4+pax6a+pax6b
2.37084374154044e-29	0.656043	0.691	0.479	1.58372361934901e-26	C47 Progenitors	pou2f3
4.29529730627008e-29	0.610014	0.673	0.448	2.86925860058841e-26	C47 Progenitors	barhl2
4.43680972435041e-29	0.468463	0.679	0.469	2.96378889586607e-26	C47 Progenitors	nkx3-1
4.8941133425033e-29	0.517193	0.689	0.496	3.2692677127922e-26	C47 Progenitors	barx1
3.63709454005385e-28	0.538664	0.671	0.454	2.42957915275597e-25	C47 Progenitors	gli1+gli2b
9.01284514924277e-28	0.608717	0.667	0.425	6.02058055969417e-25	C47 Progenitors	nr2f2
1.26996613855212e-27	0.488477	0.689	0.498	8.48337380552817e-25	C47 Progenitors	CR354373.1+nfatc1+nfatc2b+nfatc3a+nfatc3b
1.26996613855212e-27	0.488477	0.689	0.498	8.48337380552817e-25	C47 Progenitors	nfatc1+nfatc2b+nfatc3a+nfatc3b
1.26996613855212e-27	0.488477	0.689	0.498	8.48337380552817e-25	C47 Progenitors	nfatc4
1.54166716313752e-27	0.533478	0.691	0.483	1.02983366497587e-24	C47 Progenitors	pou1f1
8.61817087435732e-27	0.607207	0.708	0.51	5.75693814407069e-24	C47 Progenitors	pou5f3
3.47405912236618e-26	0.506322	0.698	0.505	2.32067149374061e-23	C47 Progenitors	isl2a+isl2b
6.35763488739556e-26	0.446112	0.659	0.49	4.24690010478023e-23	C47 Progenitors	six1b
1.59436168015603e-25	0.647742	0.673	0.466	1.06503360234423e-22	C47 Progenitors	evx2
5.73698350840803e-25	0.44444	0.626	0.457	3.83230498361656e-22	C47 Progenitors	stat4
3.67970896362226e-24	0.537274	0.662	0.47	2.45804558769967e-21	C47 Progenitors	pax7a+pax7b+prop1
5.70500788696502e-24	0.444451	0.694	0.479	3.81094526849263e-21	C47 Progenitors	hoxd4a
2.53896125348518e-23	0.596371	0.668	0.493	1.6960261173281e-20	C47 Progenitors	klf12b
4.73316490391089e-23	0.422279	0.633	0.466	3.16175415581248e-20	C47 Progenitors	foxo3b+foxo6a+foxo6b
1.41018340432436e-22	0.46027	0.68	0.463	9.42002514088672e-20	C47 Progenitors	nkx1.2la
9.380803735367e-22	0.436443	0.655	0.482	6.26637689522516e-19	C47 Progenitors	foxh1+foxq1a+foxq1b
9.380803735367e-22	0.436443	0.655	0.482	6.26637689522516e-19	C47 Progenitors	imp3
3.68779260490471e-20	0.443347	0.623	0.439	2.46344546007635e-17	C47 Progenitors	rx1+rx2
6.5206896776219e-20	0.568159	0.668	0.469	4.35582070465143e-17	C47 Progenitors	nr1h4
1.35634654662155e-19	0.400782	0.589	0.444	9.06039493143192e-17	C47 Progenitors	mybl2b
1.72673797470145e-19	0.538472	0.648	0.459	1.15346096710057e-16	C47 Progenitors	en2a+en2b
1.92175821192296e-19	0.499214	0.653	0.467	1.28373448556454e-16	C47 Progenitors	nkx2.3+nkx2.7
1.92830800510689e-19	0.387736	0.594	0.439	1.28810974741141e-16	C47 Progenitors	irf4a+irf4b
3.46568299499201e-19	0.472192	0.532	0.347	2.31507624065466e-16	C47 Progenitors	tead3a+tead3b
4.029206533658e-19	0.408406	0.661	0.468	2.69150996448354e-16	C47 Progenitors	arxa
6.63378807572615e-19	0.376728	0.597	0.456	4.43137043458507e-16	C47 Progenitors	HMBOX1+hmbox1a+zgc:91944
6.63378807572615e-19	0.376728	0.597	0.456	4.43137043458507e-16	C47 Progenitors	hmbox1a+zgc:91944
2.87950398643662e-18	0.355584	0.645	0.49	1.92350866293966e-15	C47 Progenitors	hoxa10b
5.64391361886016e-18	0.474007	0.615	0.448	3.77013429739859e-15	C47 Progenitors	eve1
5.64391361886016e-18	0.474007	0.615	0.448	3.77013429739859e-15	C47 Progenitors	evx1
1.48791542370487e-17	0.378172	0.641	0.484	9.93927503034851e-15	C47 Progenitors	hoxd9a
1.57736122064727e-17	0.414412	0.606	0.441	1.05367729539238e-14	C47 Progenitors	meox1
1.40680350949023e-16	0.527003	0.527	0.355	9.39744744339476e-14	C47 Progenitors	neurod1
2.23104319533469e-16	0.391172	0.615	0.461	1.49033685448357e-13	C47 Progenitors	phox2a
5.54298323944598e-16	0.433413	0.597	0.467	3.70271280394991e-13	C47 Progenitors	foxa
6.10011872680651e-16	0.361003	0.626	0.482	4.07487930950675e-13	C47 Progenitors	nfatc2a
1.152482824966e-15	0.420738	0.617	0.456	7.69858527077289e-13	C47 Progenitors	gsx1
1.37623977171097e-15	0.336875	0.629	0.483	9.19328167502925e-13	C47 Progenitors	cebpg
2.2383781975083e-15	0.403134	0.603	0.454	1.49523663593554e-12	C47 Progenitors	lhx6
4.51816126474006e-15	0.332528	0.591	0.473	3.01813172484636e-12	C47 Progenitors	hoxc13a
6.53734667877835e-15	0.341688	0.585	0.441	4.36694758142394e-12	C47 Progenitors	dlx5a
1.02658151795554e-14	0.33978	0.63	0.494	6.85756453994304e-12	C47 Progenitors	cdc5l
1.02814661614212e-14	0.383765	0.626	0.47	6.86801939582938e-12	C47 Progenitors	prrx1a+prrx1b
1.55622974735154e-14	0.326616	0.592	0.457	1.03956147123083e-11	C47 Progenitors	mecp2
1.6173312053267e-14	0.402176	0.588	0.445	1.08037724515823e-11	C47 Progenitors	ENSDARG00000110598
3.51683891957136e-14	0.310406	0.611	0.494	2.34924839827367e-11	C47 Progenitors	bbx
7.51409747880323e-14	0.348471	0.621	0.475	5.01941711584056e-11	C47 Progenitors	hoxc8a
8.85632527368851e-14	0.337678	0.62	0.511	5.91602528282392e-11	C47 Progenitors	gcm2
4.2154710688353e-13	0.286896	0.633	0.503	2.81593467398198e-10	C47 Progenitors	hmga1a
8.23466087062892e-13	0.37867	0.571	0.448	5.50075346158012e-10	C47 Progenitors	vsx2
1.95420859279122e-12	0.325145	0.635	0.487	1.30541133998454e-09	C47 Progenitors	dlx4a+dlx4b
1.95420859279122e-12	0.325145	0.635	0.487	1.30541133998454e-09	C47 Progenitors	dlx6a
2.36903799030175e-12	0.317985	0.608	0.494	1.58251737752157e-09	C47 Progenitors	nr2e3
3.6617311295244e-12	0.354888	0.564	0.449	2.4460363945223e-09	C47 Progenitors	emx1
5.43038169189995e-12	0.293593	0.624	0.469	3.62749497018917e-09	C47 Progenitors	msx1b+msx3
1.07147786999993e-11	0.327875	0.561	0.456	7.15747217159955e-09	C47 Progenitors	nkx1.2lb
2.08533878148481e-11	0.3586	0.612	0.482	1.39300630603185e-08	C47 Progenitors	foxj1a+foxj1b
2.09009346352262e-11	0.29184	0.589	0.448	1.39618243363311e-08	C47 Progenitors	shox
2.09009346352262e-11	0.29184	0.589	0.448	1.39618243363311e-08	C47 Progenitors	si:dkey-43p13.5+uncx
2.09009346352262e-11	0.29184	0.589	0.448	1.39618243363311e-08	C47 Progenitors	uncx4.1
3.46243100710879e-11	0.290797	0.594	0.475	2.31290391274867e-08	C47 Progenitors	zbtb7a
3.46243100710879e-11	0.290797	0.594	0.475	2.31290391274867e-08	C47 Progenitors	zbtb7c
2.79181471271823e-10	0.266714	0.574	0.465	1.86493222809578e-07	C47 Progenitors	hoxc12a+hoxc12b
3.16879289358957e-10	0.229187	0.558	0.449	2.11675365291783e-07	C47 Progenitors	vsx1
3.50950823417772e-10	0.297128	0.602	0.48	2.34435150043072e-07	C47 Progenitors	LHX3+lhx4
1.66034511181085e-09	0.30577	0.629	0.508	1.10911053468965e-06	C47 Progenitors	foxf1+foxf2a+foxf2b
5.03796974054807e-09	0.233497	0.598	0.484	3.36536378668611e-06	C47 Progenitors	hlx1
5.15382231524994e-09	0.261976	0.606	0.496	3.44275330658696e-06	C47 Progenitors	barx2
5.72227451438602e-09	0.254044	0.603	0.494	3.82247937560986e-06	C47 Progenitors	sox8a+sox8b
1.50393355249169e-08	0.388085	0.541	0.472	1.00462761306445e-05	C47 Progenitors	ENSDARG00000110178
2.36468611892982e-08	0.194466	0.586	0.475	1.57961032744512e-05	C47 Progenitors	mgaa
2.79565596480591e-08	0.26464	0.585	0.457	1.86749818449035e-05	C47 Progenitors	myog
5.95429428746317e-08	0.203126	0.579	0.488	3.9774685840254e-05	C47 Progenitors	irx1b+irx4a+irx4b
6.46494208698919e-08	0.212515	0.57	0.478	4.31858131410878e-05	C47 Progenitors	homeza
6.46494208698919e-08	0.212515	0.57	0.478	4.31858131410878e-05	C47 Progenitors	homezb+pgm3
6.57402159977716e-08	0.264753	0.492	0.37	4.39144642865114e-05	C47 Progenitors	ENSDARG00000113336+tead1a
6.57402159977716e-08	0.264753	0.492	0.37	4.39144642865114e-05	C47 Progenitors	tead1a
9.19229835934048e-08	0.237697	0.595	0.485	6.14045530403944e-05	C47 Progenitors	pknox2
1.93038434577884e-07	0.232051	0.527	0.445	0.00012895	C47 Progenitors	nr2c2
2.1305791393321e-07	0.167188	0.574	0.457	0.000142323	C47 Progenitors	dlx2a+dlx2b
2.34077421788376e-07	0.201378	0.594	0.483	0.000156364	C47 Progenitors	nkx6.3
2.64515309446545e-07	0.174017	0.533	0.454	0.000176696	C47 Progenitors	vax2
4.35761705364213e-07	0.22953	0.579	0.477	0.000291089	C47 Progenitors	hoxb3a
4.98574952052045e-07	0.162412	0.538	0.452	0.000333048	C47 Progenitors	mixl1+mxtx1+sebox
5.53487732207335e-07	0.159662	0.545	0.458	0.00036973	C47 Progenitors	gbx1
7.04449242956161e-07	0.307088	0.592	0.52	0.000470572	C47 Progenitors	foxi1+foxi2+foxi3a+foxi3b
7.12066425829981e-07	0.212605	0.564	0.47	0.00047566	C47 Progenitors	LHX6
1.00035408669402e-06	0.182618	0.567	0.475	0.000668237	C47 Progenitors	lmx1a
1.1232440144129e-06	0.234025	0.562	0.486	0.000750327	C47 Progenitors	her12+her15.2+her2
1.1232440144129e-06	0.234025	0.562	0.486	0.000750327	C47 Progenitors	her15.1+her4.1+her4.2+her4.3+her4.4
1.75457083121244e-06	0.176425	0.571	0.469	0.00117205	C47 Progenitors	hmx1+hmx3b
4.80444283140134e-06	0.133326	0.498	0.438	0.00320937	C47 Progenitors	rxraa+rxrba+rxrbb+rxrgb
5.16427202705639e-06	0.147096	0.553	0.475	0.00344973	C47 Progenitors	tbr1a+tbr1b+tbx21
1.30373756137679e-05	0.195034	0.545	0.472	0.00870897	C47 Progenitors	mycb
1.42150675089962e-05	0.208224	0.558	0.482	0.00949567	C47 Progenitors	her1+her11
1.42150675089962e-05	0.208224	0.558	0.482	0.00949567	C47 Progenitors	her5
1.57250340909702e-05	0.112196	0.538	0.47	0.0105043	C47 Progenitors	onecut3a
1.57250340909702e-05	0.112196	0.538	0.47	0.0105043	C47 Progenitors	onecut3b
3.05903684864374e-05	0.272002	0.582	0.486	0.0204344	C47 Progenitors	snai1b+snai3
3.96009362262253e-05	0.254575	0.506	0.474	0.0264534	C47 Progenitors	gata1b+gata2a
4.96931536624258e-05	0.15901	0.539	0.468	0.033195	C47 Progenitors	nkx2.2b
7.62013462027348e-05	0.161141	0.57	0.494	0.0509025	C47 Progenitors	hoxc6a+hoxc6b
9.7983428510423e-05	0.147126	0.561	0.479	0.0654529	C47 Progenitors	pax2a+pax5
0.000117607	0.157286	0.612	0.511	0.0785616	C47 Progenitors	ybx1
0.000295902	0.1226	0.57	0.479	0.197663	C47 Progenitors	nkx3-2+nkx3.3
0.000396954	0.155686	0.538	0.475	0.265165	C47 Progenitors	rela
0.000413435	0.100356	0.511	0.446	0.276175	C47 Progenitors	tcf21
0.00113507	0.116439	0.565	0.497	0.758228	C47 Progenitors	CABZ01093502.2
0.00132441	0.135144	0.533	0.477	0.884705	C47 Progenitors	si:dkey-28e7.3
0.00369522	0.123894	0.502	0.49	1	C47 Progenitors	gata5
0.00502461	0.175077	0.515	0.477	1	C47 Progenitors	foxa1
0.00564942	0.102479	0.535	0.491	1	C47 Progenitors	lhx5
6.2473536590961e-82	6.36191	1	0.383	4.1732322442762e-79	C48 Progenitors Differentiating (Isthmus)	sox10
8.93603580571769e-80	6.40675	1	0.39	5.96927191821942e-77	C48 Progenitors Differentiating (Isthmus)	tlx1
1.16159066307356e-79	5.12219	0.993	0.426	7.7594256293314e-77	C48 Progenitors Differentiating (Isthmus)	sox4a+sox4b
1.85561594872895e-75	5.00444	1	0.426	1.23955145375094e-72	C48 Progenitors Differentiating (Isthmus)	sox12
1.67246642174497e-74	5.8883	1	0.355	1.11720756972564e-71	C48 Progenitors Differentiating (Isthmus)	SOX14
1.67246642174497e-74	5.8883	1	0.355	1.11720756972564e-71	C48 Progenitors Differentiating (Isthmus)	sox14
4.92246114198115e-73	5.55585	1	0.38	3.28820404284341e-70	C48 Progenitors Differentiating (Isthmus)	sox19a+sox19b+sox3
4.92246114198115e-73	5.55585	1	0.38	3.28820404284341e-70	C48 Progenitors Differentiating (Isthmus)	sox2
5.64924284323116e-73	4.44909	1	0.417	3.77369421927842e-70	C48 Progenitors Differentiating (Isthmus)	si:ch211-195d17.2
1.1612010260525e-71	7.82673	1	0.354	7.75682285403067e-69	C48 Progenitors Differentiating (Isthmus)	plag1
1.1612010260525e-71	7.82673	1	0.354	7.75682285403067e-69	C48 Progenitors Differentiating (Isthmus)	plagx
1.16534234880759e-70	5.1081	1	0.365	7.78448689003472e-68	C48 Progenitors Differentiating (Isthmus)	insm1a+insm1b
1.62318481590412e-70	5.34403	1	0.361	1.08428745702395e-67	C48 Progenitors Differentiating (Isthmus)	sox6
9.313608041171e-70	2.98468	0.959	0.478	6.22149017150223e-67	C48 Progenitors Differentiating (Isthmus)	foxa3
1.29243261984554e-69	6.74789	1	0.397	8.6334499005682e-67	C48 Progenitors Differentiating (Isthmus)	klf15
1.29243261984554e-69	6.74789	1	0.397	8.6334499005682e-67	C48 Progenitors Differentiating (Isthmus)	si:ch211-117k10.3
2.85600099133115e-69	3.22452	1	0.445	1.90780866220921e-66	C48 Progenitors Differentiating (Isthmus)	CABZ01079241.1+zfx+znf711
3.14904746814459e-69	8.37652	1	0.347	2.10356370872058e-66	C48 Progenitors Differentiating (Isthmus)	patz1
3.74914085454135e-69	5.66069	1	0.462	2.50442609083362e-66	C48 Progenitors Differentiating (Isthmus)	MAZ
3.74914085454135e-69	5.66069	1	0.462	2.50442609083362e-66	C48 Progenitors Differentiating (Isthmus)	maza
6.25041092877041e-69	5.69445	0.993	0.347	4.17527450041863e-66	C48 Progenitors Differentiating (Isthmus)	sox9a+sox9b
1.49713557880198e-67	7.29139	1	0.342	1.00008656663972e-64	C48 Progenitors Differentiating (Isthmus)	sp1
1.73911006015937e-67	6.3227	1	0.362	1.16172552018646e-64	C48 Progenitors Differentiating (Isthmus)	sp3b
1.87404857139124e-67	2.83362	0.966	0.455	1.25186444568935e-64	C48 Progenitors Differentiating (Isthmus)	e2f8
2.66400852340635e-67	2.93613	1	0.455	1.77955769363544e-64	C48 Progenitors Differentiating (Isthmus)	mtf1
7.34546605028218e-67	3.34721	1	0.394	4.90677132158849e-64	C48 Progenitors Differentiating (Isthmus)	klf13
7.34546605028218e-67	3.34721	1	0.394	4.90677132158849e-64	C48 Progenitors Differentiating (Isthmus)	zgc:153115
7.74744078969292e-67	2.73744	1	0.433	5.17529044751487e-64	C48 Progenitors Differentiating (Isthmus)	sox5
8.14120122241425e-67	5.92839	0.993	0.356	5.43832241657272e-64	C48 Progenitors Differentiating (Isthmus)	sp2
1.26755218974287e-66	6.83434	1	0.341	8.46724862748239e-64	C48 Progenitors Differentiating (Isthmus)	klf5l+klf6b
1.26755218974287e-66	6.83434	1	0.341	8.46724862748239e-64	C48 Progenitors Differentiating (Isthmus)	klf6a
1.44910886315739e-66	6.51011	1	0.388	9.68004720589136e-64	C48 Progenitors Differentiating (Isthmus)	mta3
3.21197380276142e-66	3.9213	1	0.366	2.14559850024463e-63	C48 Progenitors Differentiating (Isthmus)	glis3
5.45224847796426e-66	7.48203	1	0.353	3.64210198328013e-63	C48 Progenitors Differentiating (Isthmus)	znf740a+znf740b
9.65024916433023e-66	5.74509	1	0.33	6.4463664417726e-63	C48 Progenitors Differentiating (Isthmus)	glis2a+glis2b
1.08945415620697e-65	2.97231	1	0.441	7.27755376346254e-63	C48 Progenitors Differentiating (Isthmus)	prdm4
3.72061468146596e-65	4.83878	1	0.375	2.48537060721926e-62	C48 Progenitors Differentiating (Isthmus)	nfia
6.90507179389906e-65	5.17166	1	0.422	4.61258795832457e-62	C48 Progenitors Differentiating (Isthmus)	zbtb7b
6.67608975867348e-63	3.75747	0.986	0.39	4.45962795879388e-60	C48 Progenitors Differentiating (Isthmus)	sp4
4.51778502607239e-62	4.36765	0.993	0.386	3.01788039741636e-59	C48 Progenitors Differentiating (Isthmus)	klf4
9.37302655346483e-62	2.31268	0.966	0.498	6.26118173771451e-59	C48 Progenitors Differentiating (Isthmus)	foxm1
1.01325717945723e-60	3.44469	0.979	0.424	6.76855795877428e-58	C48 Progenitors Differentiating (Isthmus)	nfixa+nfixb
1.81885602934182e-60	4.06066	1	0.47	1.21499582760034e-57	C48 Progenitors Differentiating (Isthmus)	rcor1
2.80964609584568e-60	2.52193	0.966	0.444	1.87684359202491e-57	C48 Progenitors Differentiating (Isthmus)	sox18
2.9734429442444e-60	2.75789	0.959	0.475	1.98625988675526e-57	C48 Progenitors Differentiating (Isthmus)	irf1a
4.99736293541327e-60	2.29818	0.959	0.502	3.33823844085607e-57	C48 Progenitors Differentiating (Isthmus)	foxd3
1.43396533233177e-59	3.83522	0.979	0.389	9.57888841997623e-57	C48 Progenitors Differentiating (Isthmus)	sp8a+sp8b
7.37866678272622e-59	3.42681	0.979	0.429	4.92894941086111e-56	C48 Progenitors Differentiating (Isthmus)	hic1
1.13809932769216e-58	2.24616	0.973	0.45	7.60250350898361e-56	C48 Progenitors Differentiating (Isthmus)	prdm1a
1.37139804424824e-58	3.89204	0.986	0.38	9.16093893557824e-56	C48 Progenitors Differentiating (Isthmus)	ENSDARG00000005846+sp3a
2.76977908529741e-58	2.48012	0.966	0.46	1.85021242897867e-55	C48 Progenitors Differentiating (Isthmus)	foxo4
7.36167189530491e-58	2.65294	0.945	0.468	4.91759682606368e-55	C48 Progenitors Differentiating (Isthmus)	foxa
4.380516350319e-57	2.59291	1	0.486	2.92618492201309e-54	C48 Progenitors Differentiating (Isthmus)	prdm2a
5.13415200641196e-57	2.54566	0.986	0.452	3.42961354028319e-54	C48 Progenitors Differentiating (Isthmus)	zbtb4
6.35502638620333e-57	2.61328	0.966	0.421	4.24515762598382e-54	C48 Progenitors Differentiating (Isthmus)	zic3
9.74881147742443e-57	3.42385	1	0.48	6.51220606691952e-54	C48 Progenitors Differentiating (Isthmus)	pou2f2a
9.21787680673453e-56	3.48861	1	0.443	6.15754170689866e-53	C48 Progenitors Differentiating (Isthmus)	wt1a+wt1b
4.68786235492611e-55	4.01351	0.945	0.408	3.13149205309064e-52	C48 Progenitors Differentiating (Isthmus)	tal1
8.34095029620799e-55	2.86042	0.986	0.479	5.57175479786694e-52	C48 Progenitors Differentiating (Isthmus)	hic1l+hic2
9.84123593100072e-55	2.16171	0.966	0.465	6.57394560190848e-52	C48 Progenitors Differentiating (Isthmus)	mybl1
1.14046945548233e-53	2.28768	0.952	0.427	7.61833596262196e-51	C48 Progenitors Differentiating (Isthmus)	e2f4
2.91974594750799e-53	3.84321	0.979	0.415	1.95039029293534e-50	C48 Progenitors Differentiating (Isthmus)	znf423
4.53949135772389e-53	3.15227	0.993	0.448	3.03238022695956e-50	C48 Progenitors Differentiating (Isthmus)	pou3f1
6.13353095210932e-53	2.60892	0.959	0.383	4.09719867600903e-50	C48 Progenitors Differentiating (Isthmus)	glis1b
6.13353095210932e-53	2.60892	0.959	0.383	4.09719867600903e-50	C48 Progenitors Differentiating (Isthmus)	glis1a
8.29094704261992e-53	3.00636	0.986	0.41	5.53835262447011e-50	C48 Progenitors Differentiating (Isthmus)	znf148
1.20814868165332e-52	4.35573	0.973	0.413	8.07043319344416e-50	C48 Progenitors Differentiating (Isthmus)	tcf3a+tcf3b
2.12408734264423e-52	2.45268	0.986	0.467	1.41889034488634e-49	C48 Progenitors Differentiating (Isthmus)	rreb1a+rreb1b
2.12408734264423e-52	2.45268	0.986	0.467	1.41889034488634e-49	C48 Progenitors Differentiating (Isthmus)	znf598
3.34453020475245e-52	2.37826	0.918	0.431	2.23414617677464e-49	C48 Progenitors Differentiating (Isthmus)	e2f7
1.54446799419874e-51	2.11824	0.952	0.465	1.03170462012476e-48	C48 Progenitors Differentiating (Isthmus)	foxg1a+foxg1c+foxg1d+zgc:113424
8.45451934571152e-51	2.1902	0.918	0.486	5.6476189229353e-48	C48 Progenitors Differentiating (Isthmus)	foxj3+si:dkey-68o6.6
1.0973666116952e-49	1.86101	0.938	0.466	7.33040896612392e-47	C48 Progenitors Differentiating (Isthmus)	e2f3
1.39983789925563e-49	1.97777	0.993	0.495	9.35091716702761e-47	C48 Progenitors Differentiating (Isthmus)	znf384l
1.57072979572827e-49	2.62078	0.959	0.48	1.04924750354648e-46	C48 Progenitors Differentiating (Isthmus)	hnf4g
7.42026055926586e-49	1.99496	0.966	0.462	4.9567340535896e-46	C48 Progenitors Differentiating (Isthmus)	her6+her8.2+her9
3.58242409671872e-48	1.61212	0.945	0.483	2.39305929660811e-45	C48 Progenitors Differentiating (Isthmus)	foxj2
3.77536493427068e-48	2.05628	0.918	0.485	2.52194377609282e-45	C48 Progenitors Differentiating (Isthmus)	her12+her15.2+her2
3.77536493427068e-48	2.05628	0.918	0.485	2.52194377609282e-45	C48 Progenitors Differentiating (Isthmus)	her15.1+her4.1+her4.2+her4.3+her4.4
4.21195327689956e-48	2.08679	0.938	0.469	2.8135847889689e-45	C48 Progenitors Differentiating (Isthmus)	BX572630.1+relb
4.21195327689956e-48	2.08679	0.938	0.469	2.8135847889689e-45	C48 Progenitors Differentiating (Isthmus)	relb
1.12403880141746e-47	5.95488	0.945	0.386	7.50857919346861e-45	C48 Progenitors Differentiating (Isthmus)	atoh1a+atoh1b+atoh1c
1.12403880141746e-47	5.95488	0.945	0.386	7.50857919346861e-45	C48 Progenitors Differentiating (Isthmus)	ENSDARG00000110597+ENSDARG00000111472+atoh1a+atoh1b+atoh1c
1.26916108822338e-47	3.37084	0.959	0.455	8.47799606933218e-45	C48 Progenitors Differentiating (Isthmus)	lhx6
1.29242110333305e-46	2.0715	0.945	0.523	8.63337297026475e-44	C48 Progenitors Differentiating (Isthmus)	ikzf1
4.53282365802326e-46	1.64563	0.911	0.469	3.02792620355954e-43	C48 Progenitors Differentiating (Isthmus)	myb
1.77996394514614e-45	2.29252	0.911	0.475	1.18901591535762e-42	C48 Progenitors Differentiating (Isthmus)	foxa1
2.44443008740434e-45	1.84464	0.918	0.474	1.6328792983861e-42	C48 Progenitors Differentiating (Isthmus)	foxk1
7.61533802036682e-45	1.9578	0.911	0.481	5.08704579760504e-42	C48 Progenitors Differentiating (Isthmus)	her1+her11
7.61533802036682e-45	1.9578	0.911	0.481	5.08704579760504e-42	C48 Progenitors Differentiating (Isthmus)	her5
1.32980471735302e-44	2.10224	0.952	0.481	8.88309551191816e-42	C48 Progenitors Differentiating (Isthmus)	zbtb16a
1.32980471735302e-44	2.10224	0.952	0.481	8.88309551191816e-42	C48 Progenitors Differentiating (Isthmus)	zbtb16b
6.97904189427781e-44	2.15477	0.932	0.512	4.66199998537758e-41	C48 Progenitors Differentiating (Isthmus)	irf1b+irf2+irf2a
6.97904189427781e-44	2.15477	0.932	0.512	4.66199998537758e-41	C48 Progenitors Differentiating (Isthmus)	irf7
2.10105400878905e-43	2.95068	0.938	0.449	1.40350407787108e-40	C48 Progenitors Differentiating (Isthmus)	vsx1
5.27118581856833e-43	3.6601	0.89	0.431	3.52115212680365e-40	C48 Progenitors Differentiating (Isthmus)	myod1
6.67658507101377e-43	1.68671	0.918	0.438	4.4599588274372e-40	C48 Progenitors Differentiating (Isthmus)	rbpja+rbpjb
5.40602031160824e-42	3.78094	0.918	0.446	3.6112215681543e-39	C48 Progenitors Differentiating (Isthmus)	ENSDARG00000110598
6.57835544313395e-42	1.95493	0.993	0.51	4.39434143601348e-39	C48 Progenitors Differentiating (Isthmus)	si:ch1073-357b18.4
9.45294547226364e-42	2.97104	0.925	0.451	6.31456757547211e-39	C48 Progenitors Differentiating (Isthmus)	barhl2
1.29404972107429e-41	1.99952	0.952	0.433	8.64425213677623e-39	C48 Progenitors Differentiating (Isthmus)	klf12a
1.67907610010952e-41	3.21137	0.904	0.488	1.12162283487316e-38	C48 Progenitors Differentiating (Isthmus)	tcf12
2.26693710946467e-41	3.5088	0.918	0.449	1.5143139891224e-38	C48 Progenitors Differentiating (Isthmus)	emx1
6.05402093969017e-41	1.35497	0.945	0.477	4.04408598771303e-38	C48 Progenitors Differentiating (Isthmus)	hoxa13a+hoxa13b
1.22098380018375e-40	3.1103	0.911	0.457	8.15617178522748e-38	C48 Progenitors Differentiating (Isthmus)	gsx1
5.62943856100298e-40	1.58033	0.918	0.477	3.76046495874999e-37	C48 Progenitors Differentiating (Isthmus)	sox17
1.29130045552452e-39	2.57924	0.959	0.432	8.62588704290381e-37	C48 Progenitors Differentiating (Isthmus)	tcf7
2.21181271003733e-39	2.25457	0.911	0.472	1.47749089030494e-36	C48 Progenitors Differentiating (Isthmus)	pax7a+pax7b+prop1
4.25395904120786e-39	3.03789	0.938	0.449	2.84164463952685e-36	C48 Progenitors Differentiating (Isthmus)	shox
4.25395904120786e-39	3.03789	0.938	0.449	2.84164463952685e-36	C48 Progenitors Differentiating (Isthmus)	si:dkey-43p13.5+uncx
4.25395904120786e-39	3.03789	0.938	0.449	2.84164463952685e-36	C48 Progenitors Differentiating (Isthmus)	uncx4.1
7.94679189179908e-39	2.53457	0.911	0.452	5.30845698372178e-36	C48 Progenitors Differentiating (Isthmus)	mixl1+mxtx1+sebox
8.91254693052098e-39	2.48704	0.911	0.435	5.95358134958802e-36	C48 Progenitors Differentiating (Isthmus)	tfap2b
3.36850432979849e-38	1.51266	0.89	0.462	2.25016089230539e-35	C48 Progenitors Differentiating (Isthmus)	nkx2.5
2.22726474700137e-37	2.60286	0.911	0.469	1.48781285099691e-34	C48 Progenitors Differentiating (Isthmus)	nkx2.3+nkx2.7
2.43111317810973e-37	1.321	0.89	0.48	1.6239836029773e-34	C48 Progenitors Differentiating (Isthmus)	cers4a+hoxb13a
2.51551145603872e-37	3.6065	0.904	0.458	1.68036165263386e-34	C48 Progenitors Differentiating (Isthmus)	gbx1
4.79468398392982e-37	2.97914	0.932	0.462	3.20284890126512e-34	C48 Progenitors Differentiating (Isthmus)	rx3
5.36257956036322e-37	3.05798	0.89	0.441	3.58220314632263e-34	C48 Progenitors Differentiating (Isthmus)	rx1+rx2
1.21644745290399e-36	3.03726	0.897	0.453	8.12586898539863e-34	C48 Progenitors Differentiating (Isthmus)	hoxb2a
2.60511802241313e-36	1.97016	0.952	0.449	1.74021883897197e-33	C48 Progenitors Differentiating (Isthmus)	hnf4a+hnf4b
7.83074794571238e-36	1.53614	0.918	0.498	5.23093962773587e-33	C48 Progenitors Differentiating (Isthmus)	mecom+sinhcafl
7.83074794571238e-36	1.53614	0.918	0.498	5.23093962773587e-33	C48 Progenitors Differentiating (Isthmus)	rlf
8.22621446526033e-36	3.0259	0.897	0.442	5.4951112627939e-33	C48 Progenitors Differentiating (Isthmus)	meox1
1.60798599483125e-35	1.31551	0.918	0.474	1.07413464454727e-32	C48 Progenitors Differentiating (Isthmus)	smad3a+smad3b
1.66207991033078e-35	1.53866	0.884	0.52	1.11026938010096e-32	C48 Progenitors Differentiating (Isthmus)	foxi1+foxi2+foxi3a+foxi3b
4.11171447873792e-35	1.9907	0.884	0.459	2.74662527179693e-32	C48 Progenitors Differentiating (Isthmus)	mnx1+mnx2b
4.11171447873792e-35	1.9907	0.884	0.459	2.74662527179693e-32	C48 Progenitors Differentiating (Isthmus)	mnx2a
5.53497656595931e-35	2.3003	0.932	0.538	3.69736434606082e-32	C48 Progenitors Differentiating (Isthmus)	hoxb5a+hoxb5b
2.77666475047773e-34	2.56724	0.897	0.371	1.85481205331912e-31	C48 Progenitors Differentiating (Isthmus)	zic4+zic6
2.90157130083328e-34	1.33675	0.856	0.471	1.93824962895663e-31	C48 Progenitors Differentiating (Isthmus)	srfa+srfb
4.3291820617321e-34	3.55535	0.884	0.461	2.89189361723704e-31	C48 Progenitors Differentiating (Isthmus)	en2a+en2b
8.52086812578542e-34	3.41458	0.884	0.463	5.69193990802466e-31	C48 Progenitors Differentiating (Isthmus)	en1b
1.25028374471498e-33	2.78023	0.856	0.45	8.35189541469608e-31	C48 Progenitors Differentiating (Isthmus)	eve1
1.25028374471498e-33	2.78023	0.856	0.45	8.35189541469608e-31	C48 Progenitors Differentiating (Isthmus)	evx1
1.52477447174856e-33	1.87231	0.973	0.524	1.01854934712804e-30	C48 Progenitors Differentiating (Isthmus)	atf5a+atf5b
2.21125086272759e-33	1.42594	0.849	0.472	1.47711557630203e-30	C48 Progenitors Differentiating (Isthmus)	mycb
7.04763075064475e-33	2.46736	0.884	0.454	4.70781734143069e-30	C48 Progenitors Differentiating (Isthmus)	vax2
9.48750081176986e-33	1.32919	0.842	0.464	6.33765054226227e-30	C48 Progenitors Differentiating (Isthmus)	mybl2a
1.28419401043221e-32	2.91546	0.849	0.468	8.57841598968717e-30	C48 Progenitors Differentiating (Isthmus)	evx2
2.6944456830037e-32	1.64024	0.897	0.432	1.79988971624647e-29	C48 Progenitors Differentiating (Isthmus)	tfap2d
4.19976575874264e-32	2.61639	0.904	0.485	2.80544352684008e-29	C48 Progenitors Differentiating (Isthmus)	rxrab
4.43710567305015e-32	1.28854	0.897	0.477	2.9639865895975e-29	C48 Progenitors Differentiating (Isthmus)	creb3l2
9.90630498826429e-32	2.94848	0.849	0.457	6.61741173216055e-29	C48 Progenitors Differentiating (Isthmus)	nkx1.2lb
1.54473361590413e-31	2.85431	0.856	0.448	1.03188205542396e-28	C48 Progenitors Differentiating (Isthmus)	vsx2
3.28621036913557e-31	2.15326	0.842	0.463	2.19518852658256e-28	C48 Progenitors Differentiating (Isthmus)	phox2a
3.69927194925711e-31	1.20351	0.877	0.494	2.47111366210375e-28	C48 Progenitors Differentiating (Isthmus)	nr2e3
3.91679241750841e-31	1.58588	0.877	0.468	2.61641733489562e-28	C48 Progenitors Differentiating (Isthmus)	mbd2
5.89311683992751e-31	1.6286	0.877	0.481	3.93660204907158e-28	C48 Progenitors Differentiating (Isthmus)	LHX3+lhx4
7.26535216789768e-31	1.96021	0.87	0.466	4.85325524815565e-28	C48 Progenitors Differentiating (Isthmus)	nkx1.2la
8.6721796573446e-31	1.57096	0.856	0.483	5.79301601110619e-28	C48 Progenitors Differentiating (Isthmus)	msx2a
9.24923274635048e-31	1.4769	0.856	0.451	6.17848747456212e-28	C48 Progenitors Differentiating (Isthmus)	nkx2.1
1.92248102729815e-30	2.24466	0.856	0.477	1.28421732623516e-27	C48 Progenitors Differentiating (Isthmus)	hoxb3a
1.31908055225813e-29	1.35698	0.842	0.492	8.81145808908433e-27	C48 Progenitors Differentiating (Isthmus)	foxq2
1.92997436587621e-29	1.32379	0.918	0.506	1.28922287640531e-26	C48 Progenitors Differentiating (Isthmus)	arid3a+arid3b+arid3c
3.29258917438891e-29	1.9173	0.842	0.469	2.19944956849179e-26	C48 Progenitors Differentiating (Isthmus)	hmx1+hmx3b
6.4438596566618e-29	1.77241	0.836	0.475	4.30449825065008e-26	C48 Progenitors Differentiating (Isthmus)	hoxa5a
7.93775531846411e-29	1.13057	0.897	0.519	5.30242055273402e-26	C48 Progenitors Differentiating (Isthmus)	hoxc11a
1.14111877093284e-28	1.43698	0.836	0.481	7.6226733898314e-26	C48 Progenitors Differentiating (Isthmus)	hoxd4a
2.51000641227002e-28	1.40272	0.884	0.498	1.67668428339637e-25	C48 Progenitors Differentiating (Isthmus)	tp73
1.33846714282856e-27	2.06508	0.89	0.473	8.94096051409478e-25	C48 Progenitors Differentiating (Isthmus)	gsx2+pnx
2.93994437219021e-27	1.04997	0.815	0.472	1.96388284062306e-24	C48 Progenitors Differentiating (Isthmus)	nkx3-1
3.0237206477751e-27	2.35285	0.836	0.436	2.01984539271377e-24	C48 Progenitors Differentiating (Isthmus)	ebf3a-1
3.0237206477751e-27	2.35285	0.836	0.436	2.01984539271377e-24	C48 Progenitors Differentiating (Isthmus)	ebf3a-1+si:ch211-51e8.2
3.82097648592551e-27	1.78267	0.815	0.421	2.55241229259824e-24	C48 Progenitors Differentiating (Isthmus)	msc
3.95285580843028e-27	1.05489	0.795	0.407	2.64050768003143e-24	C48 Progenitors Differentiating (Isthmus)	spi2
3.95285580843028e-27	1.05489	0.795	0.407	2.64050768003143e-24	C48 Progenitors Differentiating (Isthmus)	spic
4.03819631124865e-27	1.38102	0.877	0.494	2.6975151359141e-24	C48 Progenitors Differentiating (Isthmus)	hoxc6a+hoxc6b
4.5004677681975e-27	2.51437	0.842	0.47	3.00631246915593e-24	C48 Progenitors Differentiating (Isthmus)	LHX6
8.39497184635676e-27	1.0271	0.856	0.483	5.60784119336631e-24	C48 Progenitors Differentiating (Isthmus)	hoxa11b
8.89882524304843e-27	2.45236	0.808	0.442	5.94441526235635e-24	C48 Progenitors Differentiating (Isthmus)	dlx5a
1.05730107233881e-26	4.55758	0.836	0.357	7.06277116322322e-24	C48 Progenitors Differentiating (Isthmus)	neurod1
1.1946775214925e-26	1.07635	0.849	0.479	7.9804458435699e-24	C48 Progenitors Differentiating (Isthmus)	sox13
1.75703524481832e-26	1.62288	0.836	0.471	1.17369954353864e-23	C48 Progenitors Differentiating (Isthmus)	arxa
1.76493457828489e-26	1.49154	0.822	0.469	1.17897629829431e-23	C48 Progenitors Differentiating (Isthmus)	lmx1al
1.76493457828489e-26	1.49154	0.822	0.469	1.17897629829431e-23	C48 Progenitors Differentiating (Isthmus)	lmx1ba+lmx1bb
3.71715900310882e-26	1.19888	0.836	0.465	2.48306221407669e-23	C48 Progenitors Differentiating (Isthmus)	nkx2.2a
4.76852095135934e-26	1.40399	0.863	0.484	3.18537199550804e-23	C48 Progenitors Differentiating (Isthmus)	msx2b
1.78876339640478e-25	1.01521	0.884	0.486	1.1948939487984e-22	C48 Progenitors Differentiating (Isthmus)	hoxd9a
4.00727079742319e-25	1.07115	0.87	0.506	2.67685689267869e-22	C48 Progenitors Differentiating (Isthmus)	hoxb9a
1.14106402835973e-24	1.15812	0.856	0.505	7.62230770944299e-22	C48 Progenitors Differentiating (Isthmus)	ikzf2
1.38681613146595e-24	1.27836	0.829	0.486	9.26393175819253e-22	C48 Progenitors Differentiating (Isthmus)	pou1f1
1.57600271540558e-24	1.24618	0.829	0.478	1.05276981389093e-21	C48 Progenitors Differentiating (Isthmus)	nfkb2
1.77261475760683e-24	1.79205	0.801	0.465	1.18410665808136e-21	C48 Progenitors Differentiating (Isthmus)	alx1
1.96704773381997e-24	1.37205	0.822	0.475	1.31398788619174e-21	C48 Progenitors Differentiating (Isthmus)	lmx1a
2.00373670959891e-24	1.02383	0.815	0.48	1.33849612201207e-21	C48 Progenitors Differentiating (Isthmus)	prdm14
2.30075621685148e-24	2.084	0.815	0.448	1.53690515285679e-21	C48 Progenitors Differentiating (Isthmus)	hoxa4a+hoxc3a
3.39115560889689e-24	1.32829	0.801	0.464	2.26529194674313e-21	C48 Progenitors Differentiating (Isthmus)	foxa2
6.52720371540157e-24	1.19524	0.815	0.508	4.36017208188825e-21	C48 Progenitors Differentiating (Isthmus)	isl2a+isl2b
9.439963427842e-24	1.28937	0.808	0.491	6.30589556979846e-21	C48 Progenitors Differentiating (Isthmus)	lhx5
1.28635585609057e-23	1.65098	0.822	0.458	8.59285711868499e-21	C48 Progenitors Differentiating (Isthmus)	dlx2a+dlx2b
1.43250589313267e-23	1.83766	0.842	0.439	9.56913936612624e-21	C48 Progenitors Differentiating (Isthmus)	ebf1b
1.43250589313267e-23	1.83766	0.842	0.439	9.56913936612624e-21	C48 Progenitors Differentiating (Isthmus)	ebf1b+si:ch211-51e8.2
1.43675624481722e-23	2.27275	0.801	0.44	9.597531715379e-21	C48 Progenitors Differentiating (Isthmus)	dlx3b
5.32975548142506e-23	1.0588	0.795	0.463	3.56027666159194e-20	C48 Progenitors Differentiating (Isthmus)	e2f1
6.11401988403548e-23	0.968033	0.863	0.504	4.0841652825357e-20	C48 Progenitors Differentiating (Isthmus)	hoxb10a+hoxc10a
9.94148693329599e-23	1.38552	0.808	0.476	6.64091327144172e-20	C48 Progenitors Differentiating (Isthmus)	otpa+otpb
1.09948228943281e-22	1.79105	0.808	0.47	7.3445416934112e-20	C48 Progenitors Differentiating (Isthmus)	msx1b+msx3
1.86209545289151e-22	1.05251	0.788	0.468	1.24387976253153e-19	C48 Progenitors Differentiating (Isthmus)	nkx2.2b
2.83913492433241e-22	1.26592	0.801	0.483	1.89654212945405e-19	C48 Progenitors Differentiating (Isthmus)	foxj1a+foxj1b
6.62281457526392e-22	1.09345	0.788	0.461	4.4240401362763e-19	C48 Progenitors Differentiating (Isthmus)	zic2a+zic2b
1.40888313576235e-21	1.40047	0.877	0.472	9.41133934689248e-19	C48 Progenitors Differentiating (Isthmus)	noto+vax1+vent
2.34173735662251e-21	0.932998	0.801	0.484	1.56428055422384e-18	C48 Progenitors Differentiating (Isthmus)	arid5b
2.4086254880262e-21	1.03472	0.863	0.491	1.6089618260015e-18	C48 Progenitors Differentiating (Isthmus)	hmx3a
3.88316693610796e-21	0.936278	0.801	0.493	2.59395551332011e-18	C48 Progenitors Differentiating (Isthmus)	sox11a
3.88316693610796e-21	0.936278	0.801	0.493	2.59395551332011e-18	C48 Progenitors Differentiating (Isthmus)	sox11b
6.31860606514177e-21	0.952847	0.795	0.469	4.2208288515147e-18	C48 Progenitors Differentiating (Isthmus)	en1a
6.31860606514177e-21	0.952847	0.795	0.469	4.2208288515147e-18	C48 Progenitors Differentiating (Isthmus)	en1a+en1b
8.0824312071317e-21	1.10633	0.836	0.456	5.39906404636397e-18	C48 Progenitors Differentiating (Isthmus)	gli1+gli2b
1.25426445849395e-20	1.16131	0.815	0.495	8.37848658273959e-18	C48 Progenitors Differentiating (Isthmus)	foxo3a
2.09472036777486e-20	1.00439	0.815	0.457	1.39927320567361e-17	C48 Progenitors Differentiating (Isthmus)	gli2a+gli3
3.03191056221776e-20	0.91274	0.767	0.458	2.02531625556146e-17	C48 Progenitors Differentiating (Isthmus)	runx2a+runx2b
3.86327587150698e-20	1.00808	0.822	0.494	2.58066828216666e-17	C48 Progenitors Differentiating (Isthmus)	hmx2
4.9681837734192e-20	0.877851	0.767	0.431	3.31874676064403e-17	C48 Progenitors Differentiating (Isthmus)	irf10+irf3+irf8
4.9681837734192e-20	0.877851	0.767	0.431	3.31874676064403e-17	C48 Progenitors Differentiating (Isthmus)	irf9
1.54596635220571e-19	1.0525	0.829	0.503	1.03270552327341e-16	C48 Progenitors Differentiating (Isthmus)	znf143b
1.64860701440243e-19	0.857229	0.822	0.499	1.10126948562082e-16	C48 Progenitors Differentiating (Isthmus)	hoxc11b
3.11086378862006e-19	0.9096	0.788	0.458	2.0780570107982e-16	C48 Progenitors Differentiating (Isthmus)	stat4
3.51753233215725e-19	0.984404	0.788	0.499	2.34971159788104e-16	C48 Progenitors Differentiating (Isthmus)	barx1
4.49197151547054e-19	1.14616	0.815	0.477	3.00063697233432e-16	C48 Progenitors Differentiating (Isthmus)	phox2bb
1.02223970522645e-18	1.58644	0.849	0.463	6.82856123091271e-16	C48 Progenitors Differentiating (Isthmus)	raraa+rarab
1.02990361148531e-18	0.918943	0.836	0.465	6.87975612472188e-16	C48 Progenitors Differentiating (Isthmus)	zbtb47b
1.02990361148531e-18	0.918943	0.836	0.465	6.87975612472188e-16	C48 Progenitors Differentiating (Isthmus)	znf652
1.63093894919122e-18	0.979861	0.781	0.48	1.08946721805974e-15	C48 Progenitors Differentiating (Isthmus)	nkx3-2+nkx3.3
3.17690937180724e-18	1.68811	0.774	0.434	2.12217546036723e-15	C48 Progenitors Differentiating (Isthmus)	ebf3a-2
3.17690937180724e-18	1.68811	0.774	0.434	2.12217546036723e-15	C48 Progenitors Differentiating (Isthmus)	ebf3b
5.06236707457566e-18	1.36254	0.808	0.468	3.38166120581654e-15	C48 Progenitors Differentiating (Isthmus)	hoxd3a
5.28384947226379e-18	1.28932	0.788	0.471	3.52961144747221e-15	C48 Progenitors Differentiating (Isthmus)	foxp2
1.54908541956174e-17	0.932288	0.774	0.484	1.03478906026724e-14	C48 Progenitors Differentiating (Isthmus)	foxh1+foxq1a+foxq1b
1.54908541956174e-17	0.932288	0.774	0.484	1.03478906026724e-14	C48 Progenitors Differentiating (Isthmus)	imp3
1.66759928958882e-17	1.0691	0.856	0.534	1.11395632544533e-14	C48 Progenitors Differentiating (Isthmus)	smad1
1.75884105989612e-17	1.2351	0.781	0.457	1.17490582801061e-14	C48 Progenitors Differentiating (Isthmus)	nkx6.1
2.02719286470867e-17	1.73672	0.76	0.475	1.35416483362539e-14	C48 Progenitors Differentiating (Isthmus)	bsx+nanog
2.02719286470867e-17	1.73672	0.76	0.475	1.35416483362539e-14	C48 Progenitors Differentiating (Isthmus)	lhx2a
2.02719286470867e-17	1.73672	0.76	0.475	1.35416483362539e-14	C48 Progenitors Differentiating (Isthmus)	shox2
3.57650692745516e-17	0.927326	0.795	0.509	2.38910662754005e-14	C48 Progenitors Differentiating (Isthmus)	foxf1+foxf2a+foxf2b
5.66226180097249e-17	1.34263	0.74	0.456	3.78239088304962e-14	C48 Progenitors Differentiating (Isthmus)	alx4a+alx4b
5.75199771493182e-17	0.835365	0.795	0.501	3.84233447357445e-14	C48 Progenitors Differentiating (Isthmus)	pou3f2a+pou3f2b+pou3f3a+pou3f3b
1.20299024606853e-16	1.42007	0.733	0.458	8.03597484373778e-14	C48 Progenitors Differentiating (Isthmus)	myog
1.34789647264827e-16	0.763997	0.795	0.487	9.00394843729042e-14	C48 Progenitors Differentiating (Isthmus)	sox1a+sox1b
1.42311797267565e-16	1.12949	0.788	0.495	9.50642805747332e-14	C48 Progenitors Differentiating (Isthmus)	klf12b
1.60756064498908e-16	0.728288	0.801	0.498	1.07385051085271e-13	C48 Progenitors Differentiating (Isthmus)	tbx3a+tbx3b
3.33428503286581e-16	0.779349	0.774	0.484	2.22730240195436e-13	C48 Progenitors Differentiating (Isthmus)	nfatc2a
4.00216369939732e-16	0.837171	0.74	0.484	2.67344535119741e-13	C48 Progenitors Differentiating (Isthmus)	hbp1
1.30467373978372e-15	0.729012	0.747	0.495	8.71522058175524e-13	C48 Progenitors Differentiating (Isthmus)	bbx
1.97844495123263e-15	1.02974	0.76	0.482	1.3216012274234e-12	C48 Progenitors Differentiating (Isthmus)	hoxc5a
1.17459374501833e-14	0.895079	0.753	0.497	7.84628621672243e-12	C48 Progenitors Differentiating (Isthmus)	CABZ01093502.2
1.1928245665868e-14	1.15608	0.76	0.456	7.96806810479983e-12	C48 Progenitors Differentiating (Isthmus)	yy1a+yy1b
1.69846358687858e-14	1.79427	0.692	0.469	1.13457367603489e-11	C48 Progenitors Differentiating (Isthmus)	msx1a
2.898003953494e-14	1.15882	0.753	0.462	1.93586664093399e-11	C48 Progenitors Differentiating (Isthmus)	dlx1a
3.84729922277062e-14	0.877332	0.705	0.454	2.56999588081077e-11	C48 Progenitors Differentiating (Isthmus)	e2f5
5.67877000564971e-14	0.825782	0.801	0.485	3.79341836377401e-11	C48 Progenitors Differentiating (Isthmus)	hlx1
1.25463925727352e-13	1.06097	0.747	0.458	8.38099023858714e-11	C48 Progenitors Differentiating (Isthmus)	hoxb7a
2.95041549467342e-13	1.00053	0.747	0.438	1.97087755044184e-10	C48 Progenitors Differentiating (Isthmus)	rxraa+rxrba+rxrbb+rxrgb
3.42350740308633e-13	0.980905	0.705	0.484	2.28690294526167e-10	C48 Progenitors Differentiating (Isthmus)	nkx6.3
3.97428056960433e-13	0.896026	0.774	0.492	2.65481942049569e-10	C48 Progenitors Differentiating (Isthmus)	lhx1a+lhx1b
4.50228585478126e-13	0.933335	0.747	0.446	3.00752695099388e-10	C48 Progenitors Differentiating (Isthmus)	tcf21
6.0549607626551e-13	0.890679	0.781	0.472	4.0447137894536e-10	C48 Progenitors Differentiating (Isthmus)	prrx1a+prrx1b
8.24096950211045e-13	0.767701	0.774	0.469	5.50496762740978e-10	C48 Progenitors Differentiating (Isthmus)	rel
8.34465455840388e-13	0.62512	0.74	0.487	5.57422924501379e-10	C48 Progenitors Differentiating (Isthmus)	cdx1a+cdx1b+ved
8.34465455840388e-13	0.62512	0.74	0.487	5.57422924501379e-10	C48 Progenitors Differentiating (Isthmus)	ved
1.13901183907426e-12	1.10495	0.678	0.478	7.60859908501602e-10	C48 Progenitors Differentiating (Isthmus)	vox
1.1545190197003e-12	0.926134	0.747	0.47	7.712187051598e-10	C48 Progenitors Differentiating (Isthmus)	lhx2b+lhx9
1.67158400495925e-12	0.916802	0.733	0.477	1.11661811531278e-09	C48 Progenitors Differentiating (Isthmus)	hoxc8a
2.88085777237259e-12	0.998403	0.733	0.428	1.92441299194489e-09	C48 Progenitors Differentiating (Isthmus)	nr2f2
3.55626808367454e-12	0.838131	0.747	0.476	2.37558707989459e-09	C48 Progenitors Differentiating (Isthmus)	nfkb1
5.51753357652479e-12	0.849767	0.76	0.495	3.68571242911856e-09	C48 Progenitors Differentiating (Isthmus)	arxb
1.21903423486012e-11	0.593475	0.726	0.503	8.14314868886561e-09	C48 Progenitors Differentiating (Isthmus)	zbtb38
1.37006927378466e-11	0.67576	0.74	0.458	9.15206274888153e-09	C48 Progenitors Differentiating (Isthmus)	HMBOX1+hmbox1a+zgc:91944
1.37006927378466e-11	0.67576	0.74	0.458	9.15206274888153e-09	C48 Progenitors Differentiating (Isthmus)	hmbox1a+zgc:91944
1.91858960097404e-11	1.3322	0.596	0.375	1.28161785345066e-08	C48 Progenitors Differentiating (Isthmus)	tfap2a+tfap2c
2.23850855167814e-11	0.672917	0.74	0.49	1.495323712521e-08	C48 Progenitors Differentiating (Isthmus)	srebf2
5.48283053342172e-11	1.01768	0.788	0.516	3.66253079632571e-08	C48 Progenitors Differentiating (Isthmus)	scrt1a+scrt1b+scrt2
7.33244120864958e-11	0.649514	0.671	0.487	4.89807072737792e-08	C48 Progenitors Differentiating (Isthmus)	cxxc1a+cxxc1b+mbd1a
7.33244120864958e-11	0.649514	0.671	0.487	4.89807072737792e-08	C48 Progenitors Differentiating (Isthmus)	mbd1b
1.2660556332037e-10	0.665577	0.705	0.479	8.45725162980072e-08	C48 Progenitors Differentiating (Isthmus)	pax2a+pax5
1.55610518121217e-10	0.82443	0.712	0.455	1.03947826104973e-07	C48 Progenitors Differentiating (Isthmus)	ENSDARG00000112923+nr1i2
1.55610518121217e-10	0.82443	0.712	0.455	1.03947826104973e-07	C48 Progenitors Differentiating (Isthmus)	nr1i2
2.09076058017902e-10	0.918239	0.712	0.493	1.39662806755959e-07	C48 Progenitors Differentiating (Isthmus)	myf6
2.09076058017902e-10	0.918239	0.712	0.493	1.39662806755959e-07	C48 Progenitors Differentiating (Isthmus)	si:ch73-376l24.3
3.63436819428089e-10	0.618868	0.671	0.461	2.42775795377964e-07	C48 Progenitors Differentiating (Isthmus)	nkx2.4a+nkx2.4b
4.79529134923769e-10	1.07196	0.685	0.445	3.20325462129078e-07	C48 Progenitors Differentiating (Isthmus)	nr2c2
5.10888795031208e-10	0.762943	0.719	0.471	3.41273715080847e-07	C48 Progenitors Differentiating (Isthmus)	drgx
9.94233260864184e-10	0.665188	0.753	0.503	6.64147818257275e-07	C48 Progenitors Differentiating (Isthmus)	ENSDARG00000102550+pou2f1b
1.99473667550266e-09	0.802667	0.726	0.489	1.33248409923577e-06	C48 Progenitors Differentiating (Isthmus)	dlx4a+dlx4b
1.99473667550266e-09	0.802667	0.726	0.489	1.33248409923577e-06	C48 Progenitors Differentiating (Isthmus)	dlx6a
3.50541987433005e-09	0.552395	0.671	0.493	2.34162047605247e-06	C48 Progenitors Differentiating (Isthmus)	six2a+six2b+six5
3.50541987433005e-09	0.552395	0.671	0.493	2.34162047605247e-06	C48 Progenitors Differentiating (Isthmus)	six1a+six9
3.90995613486689e-09	0.512356	0.733	0.495	2.61185069809108e-06	C48 Progenitors Differentiating (Isthmus)	hoxd11a
4.46235739963139e-09	1.19047	0.678	0.45	2.98085474295377e-06	C48 Progenitors Differentiating (Isthmus)	gata3
4.63994147566629e-09	0.86334	0.664	0.478	3.09948090574508e-06	C48 Progenitors Differentiating (Isthmus)	pou4f2
4.77181654380885e-09	0.598443	0.664	0.463	3.18757345126431e-06	C48 Progenitors Differentiating (Isthmus)	si:ch211-160f23.5
4.82594267889171e-09	0.647819	0.678	0.495	3.22372970949966e-06	C48 Progenitors Differentiating (Isthmus)	isl1+isl1l
5.26637555357655e-09	0.816767	0.637	0.433	3.51793886978914e-06	C48 Progenitors Differentiating (Isthmus)	nr2f6a+nr2f6b
8.04056910707196e-09	0.652157	0.562	0.35	5.37110016352407e-06	C48 Progenitors Differentiating (Isthmus)	tead3a+tead3b
1.06047483064806e-08	0.859945	0.753	0.46	7.08397186872904e-06	C48 Progenitors Differentiating (Isthmus)	vdrb
1.10512524737077e-08	0.60396	0.651	0.477	7.38223665243676e-06	C48 Progenitors Differentiating (Isthmus)	ptf1a
1.10512524737077e-08	0.60396	0.651	0.477	7.38223665243676e-06	C48 Progenitors Differentiating (Isthmus)	si:dkey-34f9.3
1.6320889595767e-08	0.518443	0.699	0.483	1.09023542499723e-05	C48 Progenitors Differentiating (Isthmus)	prox1a+prox2+prox3
3.2188725051699e-08	0.477313	0.644	0.475	2.15020683345349e-05	C48 Progenitors Differentiating (Isthmus)	hoxc13a
3.62345893872546e-08	0.702492	0.658	0.472	2.42047057106861e-05	C48 Progenitors Differentiating (Isthmus)	hoxc4a
3.85877110484705e-08	0.613422	0.664	0.506	2.57765909803783e-05	C48 Progenitors Differentiating (Isthmus)	emx2+emx3
6.05693388927749e-08	0.55003	0.61	0.446	4.04603183803736e-05	C48 Progenitors Differentiating (Isthmus)	mybl2b
6.57265446281667e-08	0.527318	0.63	0.485	4.39053318116153e-05	C48 Progenitors Differentiating (Isthmus)	zbtb49
7.04287088457579e-08	0.494296	0.699	0.493	4.70463775089663e-05	C48 Progenitors Differentiating (Isthmus)	hoxa10b
9.18345746348558e-08	0.984321	0.705	0.456	6.13454958560837e-05	C48 Progenitors Differentiating (Isthmus)	nr2f1b+nr2f5
1.1925380812565e-07	1.07127	0.671	0.487	7.96615438279343e-05	C48 Progenitors Differentiating (Isthmus)	snai1b+snai3
2.30097673777189e-07	0.503482	0.63	0.46	0.000153705	C48 Progenitors Differentiating (Isthmus)	clocka+clockb
2.30097673777189e-07	0.503482	0.63	0.46	0.000153705	C48 Progenitors Differentiating (Isthmus)	npas2
2.86412673319161e-07	0.471201	0.678	0.498	0.000191324	C48 Progenitors Differentiating (Isthmus)	six3a+six3b+six7
4.28399021235094e-07	0.46133	0.568	0.399	0.000286171	C48 Progenitors Differentiating (Isthmus)	spi1a+spi1b
7.86683422359524e-07	0.42613	0.61	0.442	0.000525505	C48 Progenitors Differentiating (Isthmus)	irf6
9.32150467934646e-07	0.450442	0.664	0.496	0.000622677	C48 Progenitors Differentiating (Isthmus)	cdc5l
9.54820038097036e-07	0.461101	0.671	0.477	0.00063782	C48 Progenitors Differentiating (Isthmus)	zbtb7a
9.54820038097036e-07	0.461101	0.671	0.477	0.00063782	C48 Progenitors Differentiating (Isthmus)	zbtb7c
3.26683826730741e-06	0.54479	0.658	0.484	0.00218225	C48 Progenitors Differentiating (Isthmus)	meox2a
7.90853554148986e-06	0.460381	0.671	0.498	0.0052829	C48 Progenitors Differentiating (Isthmus)	barx2
9.03373724767311e-06	0.570378	0.658	0.455	0.00603454	C48 Progenitors Differentiating (Isthmus)	pparaa+pparda+ppardb
1.27637308637294e-05	0.871976	0.466	0.331	0.00852617	C48 Progenitors Differentiating (Isthmus)	tfap2e
1.596778830396e-05	0.36205	0.664	0.471	0.0106665	C48 Progenitors Differentiating (Isthmus)	onecut3a
1.596778830396e-05	0.36205	0.664	0.471	0.0106665	C48 Progenitors Differentiating (Isthmus)	onecut3b
1.61369032709003e-05	0.441855	0.664	0.471	0.0107795	C48 Progenitors Differentiating (Isthmus)	nr6a1a
1.765483541234e-05	0.599803	0.541	0.397	0.0117934	C48 Progenitors Differentiating (Isthmus)	lef1
3.32964581679735e-05	0.348874	0.651	0.498	0.022242	C48 Progenitors Differentiating (Isthmus)	lhx8a
3.32964581679735e-05	0.348874	0.651	0.498	0.022242	C48 Progenitors Differentiating (Isthmus)	lhx8b
6.1900977597063e-05	0.362276	0.699	0.513	0.0413499	C48 Progenitors Differentiating (Isthmus)	ybx1
9.61215381772668e-05	0.317862	0.61	0.452	0.0642092	C48 Progenitors Differentiating (Isthmus)	hoxd12a
0.000123785	0.736041	0.521	0.374	0.0826886	C48 Progenitors Differentiating (Isthmus)	tcf7l1a+tcf7l1b+tcf7l2
0.000148511	0.319261	0.562	0.417	0.0992056	C48 Progenitors Differentiating (Isthmus)	irf5
0.000153562	0.444195	0.603	0.488	0.102579	C48 Progenitors Differentiating (Isthmus)	hey1+heyl
0.000191641	0.309887	0.596	0.489	0.128016	C48 Progenitors Differentiating (Isthmus)	irx1b+irx4a+irx4b
0.000259153	0.386818	0.63	0.513	0.173114	C48 Progenitors Differentiating (Isthmus)	nfyal
0.00028103	0.465265	0.603	0.462	0.187728	C48 Progenitors Differentiating (Isthmus)	foxd1+zgc:162612
0.000388985	0.331178	0.61	0.466	0.259842	C48 Progenitors Differentiating (Isthmus)	myca+mych
0.000429571	0.337579	0.596	0.449	0.286954	C48 Progenitors Differentiating (Isthmus)	mxi1
0.000459563	0.917657	0.637	0.513	0.306988	C48 Progenitors Differentiating (Isthmus)	mespaa+mespbb
0.000459563	0.917657	0.637	0.513	0.306988	C48 Progenitors Differentiating (Isthmus)	mespab+mespba
0.000659243	0.283667	0.562	0.46	0.440375	C48 Progenitors Differentiating (Isthmus)	bcl11aa
0.000659243	0.283667	0.562	0.46	0.440375	C48 Progenitors Differentiating (Isthmus)	znf296
0.000670445	0.373061	0.527	0.372	0.447857	C48 Progenitors Differentiating (Isthmus)	ENSDARG00000113336+tead1a
0.000670445	0.373061	0.527	0.372	0.447857	C48 Progenitors Differentiating (Isthmus)	tead1a
0.00113701	0.424908	0.527	0.406	0.759521	C48 Progenitors Differentiating (Isthmus)	neurod2
0.00120775	0.470413	0.616	0.479	0.806775	C48 Progenitors Differentiating (Isthmus)	twist1a+twist1b+twist3
0.00170281	0.24011	0.623	0.494	1	C48 Progenitors Differentiating (Isthmus)	irx5a+irx5b
0.00219077	0.376859	0.603	0.49	1	C48 Progenitors Differentiating (Isthmus)	foxo1a+foxo1b
0.00223227	0.519306	0.63	0.469	1	C48 Progenitors Differentiating (Isthmus)	nr2c1
0.00250846	0.564953	0.534	0.476	1	C48 Progenitors Differentiating (Isthmus)	pou6f2
0.00273068	0.279087	0.603	0.483	1	C48 Progenitors Differentiating (Isthmus)	klf7a+klf7b
0.00341012	0.205473	0.616	0.462	1	C48 Progenitors Differentiating (Isthmus)	onecut2
0.00437234	0.332082	0.514	0.477	1	C48 Progenitors Differentiating (Isthmus)	tbr1a+tbr1b+tbx21
0.00497219	0.469966	0.596	0.465	1	C48 Progenitors Differentiating (Isthmus)	rargb
0.00639552	0.744811	0.596	0.516	1	C48 Progenitors Differentiating (Isthmus)	id4
0.00810324	0.30263	0.589	0.464	1	C48 Progenitors Differentiating (Isthmus)	meox2b
0.0081622	0.207134	0.582	0.489	1	C48 Progenitors Differentiating (Isthmus)	irx6a
0.00934833	0.171994	0.562	0.433	1	C48 Progenitors Differentiating (Isthmus)	elf3
1.90286256218939e-138	3.74297	0.856	0.432	1.27111219154251e-135	C49 Purkinje Neurons	hoxb4a
1.51907595120965e-135	6.24962	0.834	0.415	1.01474273540805e-132	C49 Purkinje Neurons	rorc
5.67691069501966e-134	3.94124	0.89	0.434	3.79217634427313e-131	C49 Purkinje Neurons	roraa+rorab
7.54328966324138e-134	2.81072	0.895	0.468	5.03891749504524e-131	C49 Purkinje Neurons	mef2ca+mef2cb
7.9211262307746e-132	5.15562	0.828	0.414	5.29131232215743e-129	C49 Purkinje Neurons	nr1d2a
1.36044525722181e-122	2.51194	0.882	0.478	9.08777431824171e-120	C49 Purkinje Neurons	mef2d
1.16788599364586e-121	3.61056	0.89	0.429	7.80147843755434e-119	C49 Purkinje Neurons	ebf3a-2
1.16788599364586e-121	3.61056	0.89	0.429	7.80147843755434e-119	C49 Purkinje Neurons	ebf3b
5.89162260520365e-116	2.14711	0.884	0.474	3.93560390027604e-113	C49 Purkinje Neurons	hoxb8a+hoxb8b
4.19296533302177e-115	2.40318	0.873	0.463	2.80090084245854e-112	C49 Purkinje Neurons	mef2aa
4.19296533302177e-115	2.40318	0.873	0.463	2.80090084245854e-112	C49 Purkinje Neurons	mef2aa+mef2ab
4.19296533302177e-115	2.40318	0.873	0.463	2.80090084245854e-112	C49 Purkinje Neurons	mef2ab
7.99740214039574e-113	2.78862	0.895	0.497	5.34226462978436e-110	C49 Purkinje Neurons	mef2b
7.47452473456433e-100	2.58731	0.8	0.471	4.99298252268897e-97	C49 Purkinje Neurons	hoxa9a+hoxa9b
5.02011296975673e-98	3.05826	0.862	0.431	3.35343546379749e-95	C49 Purkinje Neurons	ebf3a-1
5.02011296975673e-98	3.05826	0.862	0.431	3.35343546379749e-95	C49 Purkinje Neurons	ebf3a-1+si:ch211-51e8.2
6.26361495644104e-96	2.53527	0.817	0.458	4.18409479090261e-93	C49 Purkinje Neurons	pdx1
8.10507327119046e-87	2.60731	0.776	0.449	5.41418894515523e-84	C49 Purkinje Neurons	esrrb
1.48610300864624e-83	2.28696	0.763	0.464	9.92716809775685e-81	C49 Purkinje Neurons	hoxc9a
1.12417385555385e-81	2.41897	0.8	0.435	7.50948135509975e-79	C49 Purkinje Neurons	ebf1b
1.12417385555385e-81	2.41897	0.8	0.435	7.50948135509975e-79	C49 Purkinje Neurons	ebf1b+si:ch211-51e8.2
2.1999145088243e-80	2.72613	0.761	0.431	1.46954289189463e-77	C49 Purkinje Neurons	nr5a1a+nr5a2+nr5a5
5.44744831532681e-78	2.45767	0.791	0.476	3.63889547463831e-75	C49 Purkinje Neurons	hoxa2b
5.62129177820567e-76	2.90482	0.763	0.438	3.75502290784138e-73	C49 Purkinje Neurons	esrra+esrrgb
1.0158718534194e-72	2.79363	0.774	0.435	6.78602398084156e-70	C49 Purkinje Neurons	esrrd+esrrga
3.37289255932874e-71	2.2978	0.781	0.444	2.2530922296316e-68	C49 Purkinje Neurons	hoxa4a+hoxc3a
1.71742636712217e-68	2.06024	0.791	0.472	1.14724081323761e-65	C49 Purkinje Neurons	pou6f2
7.12397905182102e-67	1.72252	0.789	0.454	4.75881800661644e-64	C49 Purkinje Neurons	nkx6.1
4.08436533027495e-62	1.50234	0.778	0.414	2.72835604062367e-59	C49 Purkinje Neurons	ctcf
6.54962041196093e-62	2.13533	0.778	0.465	4.3751464351899e-59	C49 Purkinje Neurons	esr1
6.54962041196093e-62	2.13533	0.778	0.465	4.3751464351899e-59	C49 Purkinje Neurons	esr2a+esr2b
2.51548208468484e-58	1.71301	0.768	0.466	1.68034203256947e-55	C49 Purkinje Neurons	hoxd3a
1.48419795775302e-57	2.1792	0.856	0.498	9.91444235779015e-55	C49 Purkinje Neurons	si:dkey-229b18.3+snai2
8.5336028714428e-57	1.72992	0.759	0.47	5.70044671812379e-54	C49 Purkinje Neurons	noto+vax1+vent
8.74814284768312e-56	1.42312	0.776	0.455	5.84375942225233e-53	C49 Purkinje Neurons	hoxb7a
4.46503650614033e-54	1.84141	0.738	0.471	2.98264438610174e-51	C49 Purkinje Neurons	gsx2+pnx
8.38711008224343e-54	1.49143	0.755	0.459	5.60258953493861e-51	C49 Purkinje Neurons	dlx1a
3.40317785830298e-53	1.25882	0.768	0.474	2.27332280934639e-50	C49 Purkinje Neurons	pou6f1
9.13584359605947e-53	1.24214	0.8	0.506	6.10274352216773e-50	C49 Purkinje Neurons	tbx20
4.1087374708655e-52	2.09346	0.742	0.446	2.74463663053815e-49	C49 Purkinje Neurons	vsx2
7.53942561821747e-51	1.37116	0.776	0.474	5.03633631296927e-48	C49 Purkinje Neurons	pou4f2
2.19600542653529e-50	1.1592	0.77	0.481	1.46693162492557e-47	C49 Purkinje Neurons	nkx6.3
8.4635560771668e-50	1.29175	0.811	0.525	5.65365545954742e-47	C49 Purkinje Neurons	zbtb3
1.00858016607912e-48	1.96046	0.729	0.456	6.73731550940851e-46	C49 Purkinje Neurons	gsx1
2.94614344325832e-47	1.53922	0.682	0.371	1.96802382009656e-44	C49 Purkinje Neurons	tfap2a+tfap2c
1.18216809715567e-46	2.02892	0.718	0.447	7.89688288899987e-44	C49 Purkinje Neurons	shox
1.18216809715567e-46	2.02892	0.718	0.447	7.89688288899987e-44	C49 Purkinje Neurons	si:dkey-43p13.5+uncx
1.18216809715567e-46	2.02892	0.718	0.447	7.89688288899987e-44	C49 Purkinje Neurons	uncx4.1
1.32412495380171e-46	1.84655	0.712	0.451	8.84515469139541e-44	C49 Purkinje Neurons	hoxb2a
3.60858491830433e-46	1.93346	0.725	0.447	2.4105347254273e-43	C49 Purkinje Neurons	emx1
4.57279761863741e-46	1.74793	0.738	0.439	3.05462880924979e-43	C49 Purkinje Neurons	rx1+rx2
4.61856181304907e-46	1.44906	0.738	0.453	3.08519929111678e-43	C49 Purkinje Neurons	alx4a+alx4b
5.1910216762604e-46	1.2658	0.74	0.457	3.46760247974194e-43	C49 Purkinje Neurons	mnx1+mnx2b
5.1910216762604e-46	1.2658	0.74	0.457	3.46760247974194e-43	C49 Purkinje Neurons	mnx2a
1.44888615769033e-45	1.93998	0.718	0.44	9.6785595333714e-43	C49 Purkinje Neurons	meox1
1.5591801854702e-45	0.92039	0.746	0.445	1.0415323638941e-42	C49 Purkinje Neurons	zbtb14
2.54140061028993e-45	2.13105	0.837	0.482	1.69765560767368e-42	C49 Purkinje Neurons	zeb1a+zeb1b
3.063573516131e-45	1.5557	0.742	0.475	2.04646710877551e-42	C49 Purkinje Neurons	hoxb3a
5.26079780230218e-45	0.764445	0.757	0.496	3.51421293193786e-42	C49 Purkinje Neurons	tbx3a+tbx3b
1.43985181023516e-44	1.56446	0.725	0.462	9.61821009237086e-42	C49 Purkinje Neurons	alx1
1.51570326304039e-44	1.73532	0.716	0.44	1.01248977971098e-41	C49 Purkinje Neurons	dlx5a
1.93628991734658e-44	1.58558	0.738	0.452	1.29344166478751e-41	C49 Purkinje Neurons	vax2
1.34817475875337e-43	1.26656	0.751	0.46	9.00580738847253e-41	C49 Purkinje Neurons	phox2a
3.04914112723278e-43	1.58873	0.71	0.45	2.0368262729915e-40	C49 Purkinje Neurons	mixl1+mxtx1+sebox
7.94676198636235e-43	1.68739	0.72	0.448	5.30843700689005e-40	C49 Purkinje Neurons	eve1
7.94676198636235e-43	1.68739	0.72	0.448	5.30843700689005e-40	C49 Purkinje Neurons	evx1
1.41322806621745e-42	1.19936	0.729	0.456	9.44036348233256e-40	C49 Purkinje Neurons	dlx2a+dlx2b
3.02452011816329e-41	1.06529	0.751	0.474	2.02037943893308e-38	C49 Purkinje Neurons	hoxc8a
3.54563631799392e-41	1.08921	0.751	0.467	2.36848506041994e-38	C49 Purkinje Neurons	lhx2b+lhx9
5.13326413061142e-41	2.49515	0.809	0.517	3.42902043924843e-38	C49 Purkinje Neurons	TCF4
5.964877388239e-41	1.4365	0.697	0.448	3.98453809534365e-38	C49 Purkinje Neurons	vsx1
7.61101837976437e-41	1.63623	0.712	0.438	5.0841602776826e-38	C49 Purkinje Neurons	dlx3b
4.7027203832731e-40	1.93814	0.69	0.444	3.14141721602643e-37	C49 Purkinje Neurons	ENSDARG00000110598
4.88416408415518e-40	1.5831	0.714	0.453	3.26262160821566e-37	C49 Purkinje Neurons	lhx6
1.02367980635894e-39	1.03695	0.727	0.467	6.83818110647771e-37	C49 Purkinje Neurons	lmx1al
1.02367980635894e-39	1.03695	0.727	0.467	6.83818110647771e-37	C49 Purkinje Neurons	lmx1ba+lmx1bb
2.90097045653859e-39	0.84988	0.751	0.482	1.93784826496778e-36	C49 Purkinje Neurons	hlx1
3.71888449020492e-36	1.12077	0.72	0.47	2.48421483945688e-33	C49 Purkinje Neurons	pax7a+pax7b+prop1
4.34400668499007e-36	0.990673	0.716	0.469	2.90179646557336e-33	C49 Purkinje Neurons	hoxc4a
2.45223937495399e-35	2.32292	0.841	0.515	1.63809590246926e-32	C49 Purkinje Neurons	snai1a
3.51279680268623e-35	0.917179	0.716	0.473	2.3465482641944e-32	C49 Purkinje Neurons	lmx1a
6.57987760540715e-35	0.702703	0.708	0.479	4.39535824041197e-32	C49 Purkinje Neurons	tbp
3.87713515559288e-33	0.8055	0.72	0.499	2.58992628393604e-30	C49 Purkinje Neurons	pgr
7.18227945273569e-33	0.814513	0.712	0.457	4.79776267442744e-30	C49 Purkinje Neurons	thrb
7.76012829878755e-33	0.931047	0.725	0.469	5.18376570359008e-30	C49 Purkinje Neurons	arxa
2.1175875061251e-32	0.837501	0.766	0.484	1.41454845409157e-29	C49 Purkinje Neurons	prdm2a
2.6538407014946e-32	0.864816	0.725	0.479	1.77276558859839e-29	C49 Purkinje Neurons	hoxc5a
2.11720808798421e-31	1.02023	0.72	0.464	1.41429500277345e-28	C49 Purkinje Neurons	nkx1.2la
3.48640269898951e-31	1.177	0.697	0.478	2.32891700292499e-28	C49 Purkinje Neurons	ar
3.51488610417801e-31	0.821594	0.72	0.492	2.34794391759091e-28	C49 Purkinje Neurons	hoxc6a+hoxc6b
1.02686517559627e-30	0.792452	0.716	0.49	6.85945937298307e-28	C49 Purkinje Neurons	lhx1a+lhx1b
1.2533314463681e-30	0.624182	0.703	0.484	8.37225406173893e-28	C49 Purkinje Neurons	zbtb12.1+zbtb12.2
1.68675843846973e-30	1.15913	0.804	0.536	1.12675463689778e-27	C49 Purkinje Neurons	hoxb5a+hoxb5b
3.182548150464e-30	0.891081	0.703	0.476	2.12594216450995e-27	C49 Purkinje Neurons	phox2bb
7.35060312295542e-29	1.31406	0.557	0.328	4.91020288613422e-26	C49 Purkinje Neurons	tfap2e
9.69594111999408e-29	0.855382	0.699	0.475	6.47688866815604e-26	C49 Purkinje Neurons	otpa+otpb
6.82293834389892e-28	1.40544	0.68	0.457	4.55772281372448e-25	C49 Purkinje Neurons	gbx1
1.11108316391373e-27	1.48679	0.647	0.475	7.42203553494369e-25	C49 Purkinje Neurons	rarga
1.37861200591408e-26	0.992841	0.684	0.476	9.20912819950605e-24	C49 Purkinje Neurons	vox
1.57092901382894e-26	1.26502	0.686	0.461	1.04938058123773e-23	C49 Purkinje Neurons	rx3
1.7190056984746e-26	1.25956	0.669	0.462	1.14829580658103e-23	C49 Purkinje Neurons	en1b
2.76891691123804e-26	0.808014	0.669	0.48	1.84963649670701e-23	C49 Purkinje Neurons	LHX3+lhx4
5.65270379703077e-26	0.655465	0.727	0.495	3.77600613641656e-23	C49 Purkinje Neurons	CABZ01093502.2
7.20563046745352e-26	0.605004	0.716	0.506	4.81336115225895e-23	C49 Purkinje Neurons	six6a+six6b
7.41556906731917e-26	0.946113	0.68	0.469	4.95360013696921e-23	C49 Purkinje Neurons	msx1b+msx3
3.10464182905072e-25	1.17671	0.669	0.469	2.07390074180588e-22	C49 Purkinje Neurons	LHX6
1.2489426605146e-24	1.2249	0.665	0.467	8.34293697223751e-22	C49 Purkinje Neurons	evx2
1.29798328246488e-24	2.05356	0.738	0.511	8.67052832686541e-22	C49 Purkinje Neurons	mespaa+mespbb
1.29798328246488e-24	2.05356	0.738	0.511	8.67052832686541e-22	C49 Purkinje Neurons	mespab+mespba
1.97501211467087e-24	0.600776	0.686	0.494	1.31930809260014e-21	C49 Purkinje Neurons	hoxd10a
2.05514872744566e-23	0.552784	0.686	0.493	1.3728393499337e-20	C49 Purkinje Neurons	rest
2.27834789952326e-23	1.08844	0.658	0.455	1.52193639688154e-20	C49 Purkinje Neurons	nkx1.2lb
2.54502730296832e-23	1.23393	0.673	0.534	1.70007823838284e-20	C49 Purkinje Neurons	hoxb1a
2.54502730296832e-23	1.23393	0.673	0.534	1.70007823838284e-20	C49 Purkinje Neurons	hoxb1a+hoxb1b
4.92951305231403e-23	1.91269	0.748	0.513	3.29291471894577e-20	C49 Purkinje Neurons	id4
1.25046252353173e-22	0.672493	0.68	0.489	8.35308965719194e-20	C49 Purkinje Neurons	lhx5
1.43637075425998e-22	1.52734	0.604	0.45	9.59495663845664e-20	C49 Purkinje Neurons	pparab
2.51509503709475e-22	0.964109	0.669	0.468	1.68008348477929e-19	C49 Purkinje Neurons	nkx2.3+nkx2.7
2.77513137230085e-22	0.614879	0.68	0.475	1.85378775669697e-19	C49 Purkinje Neurons	ptf1a
2.77513137230085e-22	0.614879	0.68	0.475	1.85378775669697e-19	C49 Purkinje Neurons	si:dkey-34f9.3
9.25597330540035e-22	0.776892	0.763	0.508	6.18299016800743e-19	C49 Purkinje Neurons	tbx4
1.10060235907286e-21	0.832308	0.654	0.479	7.35202375860673e-19	C49 Purkinje Neurons	nr3c2
2.05976070415161e-21	0.355485	0.613	0.396	1.37592015037327e-18	C49 Purkinje Neurons	pou4f3
2.47274232486455e-21	0.716658	0.669	0.482	1.65179187300952e-18	C49 Purkinje Neurons	meox2a
4.47619439855337e-21	0.545842	0.718	0.518	2.99009785823365e-18	C49 Purkinje Neurons	hoxc11a
6.2749882704677e-21	0.707862	0.735	0.498	4.19169216467242e-18	C49 Purkinje Neurons	tbx5a+tbx5b
1.18299934345509e-20	0.763598	0.641	0.468	7.90243561428001e-18	C49 Purkinje Neurons	hmx1+hmx3b
1.90572834565234e-20	0.710925	0.665	0.515	1.27302653489576e-17	C49 Purkinje Neurons	hmx4
1.37250017903187e-19	0.580719	0.68	0.486	9.16830119593287e-17	C49 Purkinje Neurons	creb1a+creb1b
3.14106562713666e-19	0.496644	0.669	0.485	2.09823183892729e-16	C49 Purkinje Neurons	hoxd9a
4.22211796711659e-19	0.567218	0.682	0.504	2.82037480203388e-16	C49 Purkinje Neurons	ikzf2
2.10697049509052e-18	0.622368	0.688	0.505	1.40745629072047e-15	C49 Purkinje Neurons	eomesa+eomesb
3.41590404451008e-18	0.968567	0.677	0.477	2.28182390173274e-15	C49 Purkinje Neurons	twist1a+twist1b+twist3
5.38807304101633e-18	0.505109	0.626	0.461	3.59923279139891e-15	C49 Purkinje Neurons	mnta
5.38807304101633e-18	0.505109	0.626	0.461	3.59923279139891e-15	C49 Purkinje Neurons	mntb
5.8744882281935e-18	0.89501	0.68	0.548	3.92415813643326e-15	C49 Purkinje Neurons	hoxa1a+hoxb1b+hoxc1a
1.25504516961398e-17	0.927016	0.643	0.429	8.38370173302139e-15	C49 Purkinje Neurons	thraa+thrab
1.26627248040608e-17	1.35719	0.578	0.462	8.45870016911262e-15	C49 Purkinje Neurons	nr4a2a
5.01810295075569e-17	0.499614	0.658	0.49	3.3520927711048e-14	C49 Purkinje Neurons	hmx3a
6.92586295903371e-17	0.465677	0.656	0.482	4.62647645663452e-14	C49 Purkinje Neurons	ENSDARG00000104979
6.92586295903371e-17	0.465677	0.656	0.482	4.62647645663452e-14	C49 Purkinje Neurons	ENSDARG00000109672+ENSDARG00000111193+ENSDARG00000115480+si:ch73-386h18.1+si:dkey-56d12.4+zfhx3+zfhx4
6.92586295903371e-17	0.465677	0.656	0.482	4.62647645663452e-14	C49 Purkinje Neurons	si:ch73-386h18.1+si:dkey-56d12.4+zfhx3+zfhx4
1.63754742888942e-16	0.8452	0.632	0.488	1.09388168249813e-13	C49 Purkinje Neurons	nr3c1
2.09344788048388e-16	0.482413	0.624	0.468	1.39842318416323e-13	C49 Purkinje Neurons	hinfp
2.60644348879113e-16	0.532355	0.658	0.485	1.74110425051247e-13	C49 Purkinje Neurons	pou1f1
4.52810026482757e-16	0.677442	0.641	0.473	3.02477097690482e-13	C49 Purkinje Neurons	zbtb18
4.52810026482757e-16	0.677442	0.641	0.473	3.02477097690482e-13	C49 Purkinje Neurons	zbtb42
5.21354953960114e-16	0.546882	0.634	0.497	3.48265109245356e-13	C49 Purkinje Neurons	barx2
1.14437284881437e-15	0.375212	0.662	0.485	7.64441063007999e-13	C49 Purkinje Neurons	cdx1a+cdx1b+ved
1.14437284881437e-15	0.375212	0.662	0.485	7.64441063007999e-13	C49 Purkinje Neurons	ved
1.14728659909663e-15	1.00824	0.615	0.46	7.66387448196551e-13	C49 Purkinje Neurons	en2a+en2b
1.15332370797634e-15	0.195814	0.553	0.4	7.70420236928196e-13	C49 Purkinje Neurons	pou4f1
1.15332370797634e-15	0.195814	0.553	0.4	7.70420236928196e-13	C49 Purkinje Neurons	zgc:158291
2.52348638478718e-15	0.544431	0.619	0.48	1.68568890503784e-12	C49 Purkinje Neurons	batf3
2.52348638478718e-15	0.544431	0.619	0.48	1.68568890503784e-12	C49 Purkinje Neurons	si:dkey-23i12.7
5.23389676988175e-15	0.43267	0.641	0.499	3.49624304228101e-12	C49 Purkinje Neurons	hoxc11b
5.68839573017238e-15	0.464427	0.652	0.505	3.79984834775515e-12	C49 Purkinje Neurons	hoxb9a
7.50722130811782e-15	0.869838	0.628	0.492	5.0148238338227e-12	C49 Purkinje Neurons	myf6
7.50722130811782e-15	0.869838	0.628	0.492	5.0148238338227e-12	C49 Purkinje Neurons	si:ch73-376l24.3
8.86778754784609e-15	0.623583	0.587	0.449	5.92368208196119e-12	C49 Purkinje Neurons	creb5a
8.86778754784609e-15	0.623583	0.587	0.449	5.92368208196119e-12	C49 Purkinje Neurons	creb5b
1.28239973158849e-14	1.12803	0.637	0.486	8.56643020701108e-12	C49 Purkinje Neurons	snai1b+snai3
1.36789584198196e-14	0.706315	0.617	0.474	9.13754422443946e-12	C49 Purkinje Neurons	bsx+nanog
1.36789584198196e-14	0.706315	0.617	0.474	9.13754422443946e-12	C49 Purkinje Neurons	lhx2a
1.36789584198196e-14	0.706315	0.617	0.474	9.13754422443946e-12	C49 Purkinje Neurons	shox2
9.74413447673355e-14	0.763005	0.606	0.451	6.50908183045801e-11	C49 Purkinje Neurons	barhl2
1.17652820666618e-13	0.495865	0.671	0.498	7.85920842053011e-11	C49 Purkinje Neurons	si:ch211-69l10.4+tbx15
2.4193518978858e-13	0.605298	0.682	0.511	1.61612706778771e-10	C49 Purkinje Neurons	irf1b+irf2+irf2a
2.4193518978858e-13	0.605298	0.682	0.511	1.61612706778771e-10	C49 Purkinje Neurons	irf7
5.15095718468676e-13	0.357349	0.647	0.491	3.44083939937075e-10	C49 Purkinje Neurons	six1b
1.19278123097885e-12	0.574038	0.563	0.444	7.96777862293873e-10	C49 Purkinje Neurons	june
1.28459967613849e-12	0.416902	0.643	0.493	8.58112583660513e-10	C49 Purkinje Neurons	hmx2
1.41995137054087e-12	0.665124	0.591	0.481	9.485275155213e-10	C49 Purkinje Neurons	atf4a+atf4b
1.41995137054087e-12	0.665124	0.591	0.481	9.485275155213e-10	C49 Purkinje Neurons	atf4b
4.00770411000065e-12	0.431035	0.587	0.426	2.67714634548043e-09	C49 Purkinje Neurons	tfeb
6.75686994408493e-12	0.458762	0.662	0.495	4.51358912264874e-09	C49 Purkinje Neurons	znf384l
8.12572841836227e-12	0.373968	0.654	0.515	5.427986583466e-09	C49 Purkinje Neurons	gfi1b
1.01720457260442e-11	0.58473	0.667	0.522	6.79492654499755e-09	C49 Purkinje Neurons	arnt2
1.96660007815449e-11	0.52908	0.561	0.446	1.3136888522072e-08	C49 Purkinje Neurons	jdp2b
5.51833781833738e-11	0.436842	0.589	0.458	3.68624966264937e-08	C49 Purkinje Neurons	tfdp1b
5.51833781833738e-11	0.436842	0.589	0.458	3.68624966264937e-08	C49 Purkinje Neurons	tfdp1a
5.51833781833738e-11	0.436842	0.589	0.458	3.68624966264937e-08	C49 Purkinje Neurons	tfdp1a+tfdp1b
7.59228316642456e-11	0.504238	0.585	0.495	5.0716451551716e-08	C49 Purkinje Neurons	isl1+isl1l
7.79461903165622e-11	0.397152	0.619	0.496	5.20680551314636e-08	C49 Purkinje Neurons	gbx2
8.56208597812683e-11	0.584851	0.675	0.524	5.71947343338872e-08	C49 Purkinje Neurons	atf5a+atf5b
8.86539119156743e-11	0.349419	0.637	0.504	5.92208131596704e-08	C49 Purkinje Neurons	hoxb10a+hoxc10a
2.19824352525563e-10	0.382386	0.645	0.524	1.46842667487076e-07	C49 Purkinje Neurons	ddit3
2.88082273563221e-10	0.350985	0.611	0.462	1.92438958740232e-07	C49 Purkinje Neurons	meox2b
3.67167945177234e-10	0.312258	0.553	0.427	2.45268187378392e-07	C49 Purkinje Neurons	mlxipl
5.47103238558675e-10	0.327049	0.649	0.505	3.65464963357195e-07	C49 Purkinje Neurons	osr2
1.2415726406363e-09	0.403918	0.503	0.416	8.29370523945045e-07	C49 Purkinje Neurons	znf423
2.83275864775422e-09	0.484471	0.52	0.446	1.89228277669982e-06	C49 Purkinje Neurons	atf7a+atf7b
3.80138730786932e-09	0.302368	0.611	0.48	2.5393267216567e-06	C49 Purkinje Neurons	prdm14
3.80184792364332e-09	0.306241	0.613	0.495	2.53963441299374e-06	C49 Purkinje Neurons	hoxd11a
6.66248173289248e-09	0.286604	0.598	0.457	4.45053779757218e-06	C49 Purkinje Neurons	HMBOX1+hmbox1a+zgc:91944
6.66248173289248e-09	0.286604	0.598	0.457	4.45053779757218e-06	C49 Purkinje Neurons	hmbox1a+zgc:91944
8.32089267225248e-09	0.261277	0.606	0.489	5.55835630506466e-06	C49 Purkinje Neurons	gata5
9.47355307815245e-09	0.344172	0.587	0.47	6.32833345620584e-06	C49 Purkinje Neurons	phox2ba
1.23691421411028e-08	0.760001	0.563	0.464	8.26258695025664e-06	C49 Purkinje Neurons	rargb
1.29650185398016e-08	0.332872	0.598	0.499	8.66063238458746e-06	C49 Purkinje Neurons	foxl1
1.65893957635297e-08	0.277488	0.576	0.45	1.10817163700378e-05	C49 Purkinje Neurons	prdm1a
2.0665119624573e-08	0.271075	0.546	0.434	1.38042999092148e-05	C49 Purkinje Neurons	mlx
5.93910832299739e-08	0.279872	0.596	0.466	3.96732435976226e-05	C49 Purkinje Neurons	hnf1ba+hnf1bb
1.20506530852289e-07	0.437663	0.559	0.482	8.04983626093293e-05	C49 Purkinje Neurons	hoxd4a
1.2479392521856e-07	0.329669	0.553	0.473	8.3362342045998e-05	C49 Purkinje Neurons	foxn1
1.95875308653199e-07	0.271707	0.602	0.471	0.000130845	C49 Purkinje Neurons	srfa+srfb
4.22991771929606e-07	0.920373	0.553	0.489	0.000282559	C49 Purkinje Neurons	tcf12
6.61904622650633e-07	0.316171	0.589	0.491	0.000442152	C49 Purkinje Neurons	hey2
8.80335412505961e-07	0.243366	0.604	0.497	0.000588064	C49 Purkinje Neurons	six3a+six3b+six7
1.02471238906031e-06	0.260563	0.533	0.433	0.000684508	C49 Purkinje Neurons	usf1
1.39300612954329e-06	0.25036	0.583	0.478	0.000930528	C49 Purkinje Neurons	hnf1a
1.60048082907203e-06	0.213715	0.591	0.462	0.00106912	C49 Purkinje Neurons	nfe2l2b
1.60048082907203e-06	0.213715	0.591	0.462	0.00106912	C49 Purkinje Neurons	nfe2l1b
1.60048082907203e-06	0.213715	0.591	0.462	0.00106912	C49 Purkinje Neurons	nfe2l1b+nfe2l2b
2.27407143827729e-06	0.236047	0.589	0.492	0.00151908	C49 Purkinje Neurons	hoxa10b
3.10146099910871e-06	0.230115	0.566	0.46	0.00207178	C49 Purkinje Neurons	foxc1a+foxc1b
3.26671177012919e-06	0.793108	0.576	0.495	0.00218216	C49 Purkinje Neurons	figla
4.5653614686819e-06	0.365863	0.589	0.47	0.00304966	C49 Purkinje Neurons	rcor1
5.41714368515864e-06	0.38383	0.606	0.524	0.00361865	C49 Purkinje Neurons	ikzf1
5.65171496326582e-06	0.400093	0.546	0.466	0.00377535	C49 Purkinje Neurons	junba+junbb
6.48841004175441e-06	0.260814	0.516	0.464	0.00433426	C49 Purkinje Neurons	mycn
9.80451518061306e-06	0.280267	0.613	0.513	0.00654942	C49 Purkinje Neurons	pou5f3
1.02990607607481e-05	0.283422	0.585	0.508	0.00687977	C49 Purkinje Neurons	isl2a+isl2b
1.08318519381356e-05	0.24955	0.583	0.482	0.00723568	C49 Purkinje Neurons	rfx5
1.20344608834975e-05	0.215531	0.559	0.466	0.00803902	C49 Purkinje Neurons	myca+mych
1.35361311634749e-05	0.301835	0.594	0.475	0.00904214	C49 Purkinje Neurons	hoxa5a
1.54482911182701e-05	0.284683	0.572	0.505	0.0103195	C49 Purkinje Neurons	emx2+emx3
1.78541381140767e-05	0.34787	0.499	0.436	0.0119266	C49 Purkinje Neurons	tfap2b
3.53577089450157e-05	0.27238	0.572	0.484	0.0236189	C49 Purkinje Neurons	msx2b
4.49568935156443e-05	0.296777	0.578	0.489	0.0300312	C49 Purkinje Neurons	dlx4a+dlx4b
4.49568935156443e-05	0.296777	0.578	0.489	0.0300312	C49 Purkinje Neurons	dlx6a
4.91201442068736e-05	0.204545	0.596	0.5	0.0328123	C49 Purkinje Neurons	sox21a+sox21b
5.1861605519679e-05	0.147602	0.561	0.463	0.0346436	C49 Purkinje Neurons	tbx1
0.000126154	0.188347	0.596	0.497	0.0842708	C49 Purkinje Neurons	lhx8a
0.000126154	0.188347	0.596	0.497	0.0842708	C49 Purkinje Neurons	lhx8b
0.000140403	0.176299	0.525	0.442	0.0937895	C49 Purkinje Neurons	arntl1a+arntl1b
0.000141418	0.201843	0.551	0.487	0.0944672	C49 Purkinje Neurons	ENSDARG00000112623+tbx19
0.000141418	0.201843	0.551	0.487	0.0944672	C49 Purkinje Neurons	tbx19
0.00015203	0.164169	0.563	0.458	0.101556	C49 Purkinje Neurons	mecp2
0.00018165	0.191784	0.568	0.483	0.121342	C49 Purkinje Neurons	hoxa11b
0.000287594	0.181148	0.57	0.501	0.192113	C49 Purkinje Neurons	osr1
0.000339083	0.252133	0.525	0.443	0.226508	C49 Purkinje Neurons	e4f1
0.000339083	0.252133	0.525	0.443	0.226508	C49 Purkinje Neurons	si:dkeyp-79b7.12
0.000362552	0.234158	0.574	0.483	0.242185	C49 Purkinje Neurons	msx2a
0.000382437	0.469433	0.428	0.415	0.255468	C49 Purkinje Neurons	tcf3a+tcf3b
0.000541857	0.118365	0.501	0.419	0.361961	C49 Purkinje Neurons	srebf1
0.000556092	0.2216	0.54	0.488	0.371469	C49 Purkinje Neurons	hey1+heyl
0.000864666	0.128297	0.49	0.433	0.577597	C49 Purkinje Neurons	elf3
0.000886969	0.142115	0.508	0.452	0.592495	C49 Purkinje Neurons	hoxd12a
0.00124857	0.141077	0.551	0.475	0.834047	C49 Purkinje Neurons	hoxc13a
0.00143509	0.2701	0.49	0.439	0.958642	C49 Purkinje Neurons	atf2
0.0016203	0.125259	0.551	0.484	1	C49 Purkinje Neurons	tbxta+tbxtb
0.001951	0.150662	0.563	0.505	1	C49 Purkinje Neurons	hmga1a
0.00242584	0.125788	0.499	0.43	1	C49 Purkinje Neurons	max+si:ch73-59f11.3
0.002813	0.363324	0.486	0.459	1	C49 Purkinje Neurons	myog
0.00293097	0.175997	0.568	0.499	1	C49 Purkinje Neurons	mecom+sinhcafl
0.00293097	0.175997	0.568	0.499	1	C49 Purkinje Neurons	rlf
0.00414517	0.215107	0.471	0.441	1	C49 Purkinje Neurons	atf3
0.00571568	0.174983	0.572	0.507	1	C49 Purkinje Neurons	arid3a+arid3b+arid3c
0.00774428	0.171657	0.529	0.502	1	C49 Purkinje Neurons	pou3f2a+pou3f2b+pou3f3a+pou3f3b
0.00858805	0.10248	0.505	0.453	1	C49 Purkinje Neurons	etv7
0	2.86896	0.989	0.428	0	C50 Radial Glia	rbpja+rbpjb
1.02862815308628e-315	3.13913	0.989	0.436	6.87123606261634e-313	C50 Radial Glia	CABZ01079241.1+zfx+znf711
5.010729716119e-306	3.04394	0.966	0.337	3.34716745036749e-303	C50 Radial Glia	tead3a+tead3b
3.79093385473012e-305	4.4366	0.994	0.373	2.53234381495972e-302	C50 Radial Glia	sox10
4.46949784056747e-300	2.95884	0.984	0.432	2.98562455749907e-297	C50 Radial Glia	prdm4
2.05545043987513e-297	3.04964	0.957	0.36	1.37304089383659e-294	C50 Radial Glia	ENSDARG00000113336+tead1a
2.05545043987513e-297	3.04964	0.957	0.36	1.37304089383659e-294	C50 Radial Glia	tead1a
4.42836622077306e-293	4.4296	0.991	0.38	2.95814863547641e-290	C50 Radial Glia	tlx1
9.15782778422314e-289	2.40757	0.964	0.441	6.11742895986105e-286	C50 Radial Glia	prdm1a
7.55132579204538e-284	2.79873	0.946	0.37	5.04428562908632e-281	C50 Radial Glia	tead1b
3.5118009923486e-283	2.45857	0.968	0.451	2.34588306288887e-280	C50 Radial Glia	foxo4
2.79820556970114e-272	2.98285	0.973	0.439	1.86920132056036e-269	C50 Radial Glia	hnf4a+hnf4b
1.93564830306809e-264	2.93688	0.979	0.471	1.29301306644948e-261	C50 Radial Glia	hnf4g
1.12417826066068e-263	2.11562	0.961	0.469	7.50951078121336e-261	C50 Radial Glia	foxa3
1.76528434438209e-263	2.39551	0.983	0.466	1.17920994204724e-260	C50 Radial Glia	irf1a
1.90311765963456e-263	3.96535	0.983	0.365	1.27128259663589e-260	C50 Radial Glia	nfia
1.88741240567278e-259	2.38055	0.937	0.388	1.26079148698942e-256	C50 Radial Glia	spi1a+spi1b
1.90576387858796e-248	3.49929	0.987	0.344	1.27305027089675e-245	C50 Radial Glia	SOX14
1.90576387858796e-248	3.49929	0.987	0.344	1.27305027089675e-245	C50 Radial Glia	sox14
3.40981613212909e-247	2.16428	0.954	0.478	2.27775717626223e-244	C50 Radial Glia	foxj3+si:dkey-68o6.6
1.77483894659251e-244	1.84984	0.938	0.449	1.1855924163238e-241	C50 Radial Glia	runx2a+runx2b
4.23441529167828e-239	1.77976	0.923	0.398	2.82858941484109e-236	C50 Radial Glia	spi2
4.23441529167828e-239	1.77976	0.923	0.398	2.82858941484109e-236	C50 Radial Glia	spic
8.55135796078165e-231	2.08495	0.936	0.46	5.71230711780214e-228	C50 Radial Glia	foxa
3.00531200050543e-230	3.15085	0.989	0.416	2.00754841633763e-227	C50 Radial Glia	sox12
3.16310988404047e-230	2.69935	0.961	0.415	2.11295740253904e-227	C50 Radial Glia	nfixa+nfixb
2.59250697285649e-212	1.65419	0.923	0.45	1.73179465786814e-209	C50 Radial Glia	stat4
1.23728770712718e-211	1.53011	0.941	0.475	8.26508188360959e-209	C50 Radial Glia	nfatc2a
1.18967093442667e-208	1.69845	0.93	0.495	7.94700184197013e-206	C50 Radial Glia	foxd3
2.85995008808016e-204	1.96694	0.921	0.468	1.91044665883754e-201	C50 Radial Glia	foxa1
5.53073222105091e-204	4.07145	0.981	0.343	3.69452912366201e-201	C50 Radial Glia	plag1
5.53073222105091e-204	4.07145	0.981	0.343	3.69452912366201e-201	C50 Radial Glia	plagx
2.25993714856954e-203	1.76425	0.936	0.466	1.50963801524445e-200	C50 Radial Glia	foxk1
1.40639102392875e-202	2.92175	0.958	0.37	9.39469203984403e-200	C50 Radial Glia	sox19a+sox19b+sox3
1.40639102392875e-202	2.92175	0.958	0.37	9.39469203984403e-200	C50 Radial Glia	sox2
3.47607576408264e-201	1.84602	0.93	0.436	2.3220186104072e-198	C50 Radial Glia	sox18
7.1929162743297e-201	1.77684	0.917	0.487	4.80486807125224e-198	C50 Radial Glia	foxo3a
9.83909939426641e-201	1.58752	0.903	0.461	6.57251839536996e-198	C50 Radial Glia	en1a
9.83909939426641e-201	1.58752	0.903	0.461	6.57251839536996e-198	C50 Radial Glia	en1a+en1b
1.04972514941065e-200	1.52682	0.911	0.448	7.01216399806317e-198	C50 Radial Glia	hsf2+si:dkey-18a10.3
4.44452881065487e-196	2.87992	0.95	0.336	2.96894524551745e-193	C50 Radial Glia	sox9a+sox9b
4.35598057838986e-195	2.27035	0.956	0.356	2.90979502636442e-192	C50 Radial Glia	glis3
1.24155901487059e-188	2.69975	0.943	0.351	8.29361421933552e-186	C50 Radial Glia	sox6
1.4765077129482e-185	2.39447	0.958	0.417	9.86307152249398e-183	C50 Radial Glia	sox4a+sox4b
1.68380239400145e-183	1.72858	0.934	0.488	1.12477999919297e-180	C50 Radial Glia	znf384l
2.25574071497251e-183	1.96462	0.927	0.462	1.50683479760164e-180	C50 Radial Glia	foxp2
9.8156911212671e-180	1.70089	0.915	0.447	6.55688166900643e-177	C50 Radial Glia	e2f8
7.54016332758324e-179	2.78201	0.938	0.32	5.0368291028256e-176	C50 Radial Glia	glis2a+glis2b
2.27468369237906e-178	1.93632	0.937	0.385	1.51948870650921e-175	C50 Radial Glia	klf13
2.27468369237906e-178	1.93632	0.937	0.385	1.51948870650921e-175	C50 Radial Glia	zgc:153115
1.37478654539815e-177	1.77063	0.887	0.456	9.18357412325966e-175	C50 Radial Glia	foxa2
8.90259380172848e-173	1.45478	0.893	0.463	5.94693265955462e-170	C50 Radial Glia	srfa+srfb
9.62917007295318e-171	1.40581	0.891	0.461	6.43228560873272e-168	C50 Radial Glia	myb
7.10364206231895e-170	1.34586	0.861	0.423	4.74523289762906e-167	C50 Radial Glia	irf10+irf3+irf8
7.10364206231895e-170	1.34586	0.861	0.423	4.74523289762906e-167	C50 Radial Glia	irf9
1.40936512816981e-169	1.45059	0.904	0.492	9.4145590561743e-167	C50 Radial Glia	foxm1
1.90951364485988e-166	2.20982	0.941	0.355	1.2755551147664e-163	C50 Radial Glia	insm1a+insm1b
3.52568627108772e-164	1.3639	0.852	0.408	2.3551584290866e-161	C50 Radial Glia	irf5
2.80518799251937e-163	1.88996	0.937	0.471	1.87386557900294e-160	C50 Radial Glia	hic1l+hic2
2.00217167342414e-161	1.59718	0.898	0.461	1.33745067784732e-158	C50 Radial Glia	BX572630.1+relb
2.00217167342414e-161	1.59718	0.898	0.461	1.33745067784732e-158	C50 Radial Glia	relb
2.01578999504748e-161	1.8354	0.94	0.504	1.34654771669171e-158	C50 Radial Glia	irf1b+irf2+irf2a
2.01578999504748e-161	1.8354	0.94	0.504	1.34654771669171e-158	C50 Radial Glia	irf7
3.4674781539421e-159	1.31892	0.9	0.487	2.31627540683332e-156	C50 Radial Glia	nr2e3
1.92501789471715e-148	1.24459	0.842	0.433	1.28591195367105e-145	C50 Radial Glia	irf6
8.06144392069299e-146	1.42619	0.824	0.39	5.38504453902292e-143	C50 Radial Glia	etv4
2.47822489683714e-144	1.35948	0.883	0.458	1.65545423108721e-141	C50 Radial Glia	foxg1a+foxg1c+foxg1d+zgc:113424
9.65797589399613e-143	1.29817	0.878	0.485	6.45152789718942e-140	C50 Radial Glia	foxq2
1.8866878999856e-138	1.3471	0.865	0.45	1.26030751719038e-135	C50 Radial Glia	gli2a+gli3
1.51969553981649e-137	1.27136	0.86	0.445	1.01515662059742e-134	C50 Radial Glia	bcl6aa+bcl6ab+bcl6b
4.16104941641769e-136	1.35957	0.888	0.425	2.77958101016702e-133	C50 Radial Glia	sox5
4.11529208466897e-134	1.46837	0.868	0.375	2.74901511255887e-131	C50 Radial Glia	glis1b
4.11529208466897e-134	1.46837	0.868	0.375	2.74901511255887e-131	C50 Radial Glia	glis1a
1.89470891028549e-133	1.50855	0.878	0.414	1.26566555207071e-130	C50 Radial Glia	zic3
9.21674421426869e-133	2.0559	0.927	0.407	6.15678513513149e-130	C50 Radial Glia	znf423
1.56264493409402e-132	1.15661	0.86	0.477	1.04384681597481e-129	C50 Radial Glia	foxj2
3.99883684652864e-132	1.24263	0.831	0.431	2.67122301348113e-129	C50 Radial Glia	stat3
1.03739893892677e-131	2.80884	0.918	0.337	6.92982491203085e-129	C50 Radial Glia	patz1
1.24148671847937e-129	1.7506	0.938	0.421	8.29313127944221e-127	C50 Radial Glia	hic1
3.11855658345283e-129	1.08619	0.848	0.478	2.08319579774649e-126	C50 Radial Glia	arid5b
1.55338882096577e-128	1.23193	0.857	0.462	1.03766373240513e-125	C50 Radial Glia	rel
2.28396167958372e-128	1.24808	0.844	0.45	1.52568640196193e-125	C50 Radial Glia	stat6
1.86339540923541e-125	1.08413	0.858	0.462	1.24474813336925e-122	C50 Radial Glia	runx1
1.10046344305687e-122	1.28878	0.845	0.454	7.35109579961987e-120	C50 Radial Glia	zic2a+zic2b
9.57317074597557e-122	2.19514	0.881	0.332	6.39487805831168e-119	C50 Radial Glia	klf5l+klf6b
9.57317074597557e-122	2.19514	0.881	0.332	6.39487805831168e-119	C50 Radial Glia	klf6a
2.15507106373395e-120	2.27037	0.933	0.388	1.43958747057428e-117	C50 Radial Glia	klf15
2.15507106373395e-120	2.27037	0.933	0.388	1.43958747057428e-117	C50 Radial Glia	si:ch211-117k10.3
3.57435196821397e-113	1.05358	0.779	0.426	2.38766711476693e-110	C50 Radial Glia	elf3
8.03236276932041e-113	1.00015	0.837	0.444	5.36561832990603e-110	C50 Radial Glia	nkx2.1
4.81806267696899e-111	1.20767	0.781	0.404	3.21846586821529e-108	C50 Radial Glia	etv2
1.40931043493639e-110	1.0339	0.824	0.454	9.41419370537508e-108	C50 Radial Glia	nkx2.4a+nkx2.4b
8.33390336247473e-110	1.10842	0.821	0.426	5.56704744613312e-107	C50 Radial Glia	stat1b
8.33390336247473e-110	1.10842	0.821	0.426	5.56704744613312e-107	C50 Radial Glia	stat1b+stat2
7.59418918812262e-109	1.22751	0.827	0.477	5.07291837766591e-106	C50 Radial Glia	foxj1a+foxj1b
1.3880453456971e-106	1.06123	0.818	0.426	9.27214290925663e-104	C50 Radial Glia	stat1a+stat2
1.43488816564211e-106	2.10987	0.926	0.477	9.58505294648932e-104	C50 Radial Glia	rxrab
2.1265556191743e-104	1.88975	0.86	0.353	1.42053915360844e-101	C50 Radial Glia	sp3b
9.25763820233213e-104	1.56801	0.872	0.42	6.18410231915786e-101	C50 Radial Glia	nr2f2
9.91701484768837e-102	1.2782	0.825	0.454	6.62456591825583e-99	C50 Radial Glia	foxd1+zgc:162612
1.31909129432731e-101	1.93726	0.88	0.38	8.81152984610645e-99	C50 Radial Glia	mta3
1.51207280201815e-99	1.08484	0.851	0.499	1.01006463174812e-96	C50 Radial Glia	ikzf2
4.39471300072843e-98	0.894808	0.794	0.453	2.93566828448659e-95	C50 Radial Glia	bcl11aa
4.39471300072843e-98	0.894808	0.794	0.453	2.93566828448659e-95	C50 Radial Glia	znf296
4.66503961832611e-97	0.944121	0.811	0.481	3.11624646504184e-94	C50 Radial Glia	cxxc1a+cxxc1b+mbd1a
4.66503961832611e-97	0.944121	0.811	0.481	3.11624646504184e-94	C50 Radial Glia	mbd1b
2.24435986005926e-94	1.09369	0.855	0.491	1.49923238651959e-91	C50 Radial Glia	tp73
1.57111110049811e-92	0.892645	0.801	0.479	1.04950221513274e-89	C50 Radial Glia	hbp1
6.72032236527166e-92	1.10293	0.817	0.469	4.48917534000147e-89	C50 Radial Glia	nfkb1
5.45092381877144e-88	0.900967	0.788	0.463	3.64121711093932e-85	C50 Radial Glia	nkx2.2b
1.04906481047477e-87	0.895687	0.738	0.405	7.00775293397148e-85	C50 Radial Glia	ehf
2.92172743922253e-87	1.14258	0.87	0.474	1.95171392940065e-84	C50 Radial Glia	zbtb16a
2.92172743922253e-87	1.14258	0.87	0.474	1.95171392940065e-84	C50 Radial Glia	zbtb16b
1.43045759571037e-86	1.62229	0.883	0.415	9.55545673934526e-84	C50 Radial Glia	zbtb7b
2.19236085023895e-86	0.900711	0.799	0.459	1.46449704795962e-83	C50 Radial Glia	nkx2.2a
8.76396937274341e-85	0.872654	0.762	0.425	5.8543315409926e-82	C50 Radial Glia	tfcp2+tfcp2l1+ubp1
1.62464574770061e-84	0.91074	0.785	0.475	1.08526335946401e-81	C50 Radial Glia	hsf1+hsf4
1.41313084505819e-82	1.14612	0.865	0.517	9.43971404498868e-80	C50 Radial Glia	ikzf1
2.80877797347093e-82	1.17773	0.821	0.448	1.87626368627858e-79	C50 Radial Glia	ENSDARG00000112923+nr1i2
2.80877797347093e-82	1.17773	0.821	0.448	1.87626368627858e-79	C50 Radial Glia	nr1i2
6.9739834332525e-82	1.62748	0.731	0.336	4.65862093341267e-79	C50 Radial Glia	sp1
1.0406285991487e-77	1.27033	0.89	0.518	6.95139904231331e-75	C50 Radial Glia	atf5a+atf5b
5.38863286716491e-77	1.72714	0.862	0.456	3.59960675526616e-74	C50 Radial Glia	MAZ
5.38863286716491e-77	1.72714	0.862	0.456	3.59960675526616e-74	C50 Radial Glia	maza
2.40649937666641e-76	0.88683	0.765	0.462	1.60754158361316e-73	C50 Radial Glia	e2f3
6.32676410962372e-75	1.31049	0.728	0.351	4.22627842522865e-72	C50 Radial Glia	sp2
3.36743282572518e-73	1.08459	0.801	0.463	2.24944512758442e-70	C50 Radial Glia	mbd2
4.10802077490733e-72	0.951759	0.827	0.464	2.7441578776381e-69	C50 Radial Glia	nr6a1a
1.07083131905299e-70	0.921812	0.802	0.498	7.15315321127395e-68	C50 Radial Glia	znf143b
4.60474511183255e-70	1.20926	0.775	0.471	3.07596973470414e-67	C50 Radial Glia	foxg1b+si:rp71-45k5.2
4.60474511183255e-70	1.20926	0.775	0.471	3.07596973470414e-67	C50 Radial Glia	foxp3b
4.61212205065658e-70	0.771933	0.755	0.48	3.0808975298386e-67	C50 Radial Glia	zbtb49
1.12167962753095e-69	0.857492	0.702	0.401	7.49281991190675e-67	C50 Radial Glia	erg
3.25681880610473e-69	0.769271	0.685	0.398	2.17555496247796e-66	C50 Radial Glia	fev+fli1a
4.9681274168071e-69	1.45941	0.701	0.348	3.31870911442714e-66	C50 Radial Glia	znf740a+znf740b
5.23448152139678e-68	1.08126	0.804	0.426	3.49663365629305e-65	C50 Radial Glia	tcf7
3.12708422484444e-66	0.744819	0.726	0.461	2.08889226219608e-63	C50 Radial Glia	stat5a+stat5b
8.60590169384596e-66	1.03313	0.758	0.412	5.7487423314891e-63	C50 Radial Glia	si:ch211-195d17.2
1.57228788222612e-64	0.900343	0.801	0.45	1.05028830532705e-61	C50 Radial Glia	mtf1
1.11650951860668e-63	0.897995	0.755	0.484	7.45828358429262e-61	C50 Radial Glia	foxo1a+foxo1b
1.98628881173371e-63	0.767264	0.712	0.461	1.32684092623812e-60	C50 Radial Glia	mybl2a
3.31684143219771e-63	0.741704	0.746	0.483	2.21565007670807e-60	C50 Radial Glia	sox1a+sox1b
1.01039963566985e-61	1.02399	0.777	0.432	6.7494695662746e-59	C50 Radial Glia	rxraa+rxrba+rxrbb+rxrgb
4.01250352119092e-61	0.857618	0.768	0.516	2.68035235215553e-58	C50 Radial Glia	foxi1+foxi2+foxi3a+foxi3b
2.97977908942718e-60	0.779249	0.678	0.414	1.99049243173735e-57	C50 Radial Glia	ets2
1.85882774824343e-58	0.675488	0.731	0.468	1.24169693582661e-55	C50 Radial Glia	nkx3-1
2.37353414877497e-58	0.945414	0.686	0.386	1.58552081138168e-55	C50 Radial Glia	sp4
5.42315858393653e-57	0.682494	0.749	0.458	3.6226699340696e-54	C50 Radial Glia	nkx2.5
8.89405364194981e-55	0.728371	0.749	0.47	5.94122783282247e-52	C50 Radial Glia	rela
3.16881953697127e-54	0.65025	0.692	0.432	2.11677145069681e-51	C50 Radial Glia	fli1b
1.21914510241208e-51	0.752781	0.721	0.474	8.14388928411267e-49	C50 Radial Glia	nfkb2
2.12464396311518e-51	1.1839	0.798	0.465	1.41926216736094e-48	C50 Radial Glia	rcor1
1.16203469785051e-50	0.660399	0.685	0.449	7.76239178164138e-48	C50 Radial Glia	etv7
1.04329545173111e-48	0.579624	0.734	0.491	6.9692136175638e-46	C50 Radial Glia	bbx
4.77695943028351e-48	0.675781	0.738	0.461	3.19100889942939e-45	C50 Radial Glia	zbtb47b
4.77695943028351e-48	0.675781	0.738	0.461	3.19100889942939e-45	C50 Radial Glia	znf652
1.26892087186287e-46	0.58324	0.666	0.438	8.47639142404395e-44	C50 Radial Glia	irf4a+irf4b
1.68206250142522e-46	0.629477	0.726	0.476	1.12361775095205e-43	C50 Radial Glia	sox13
1.44287207338286e-45	0.60208	0.689	0.457	9.63838545019748e-43	C50 Radial Glia	foxc1a+foxc1b
1.31340906693837e-44	0.674154	0.725	0.474	8.7735725671483e-42	C50 Radial Glia	sox17
1.79726087274696e-44	0.690719	0.719	0.484	1.20057026299497e-41	C50 Radial Glia	hivep1
2.88837812011646e-44	0.604066	0.721	0.479	1.92943658423779e-41	C50 Radial Glia	prox1a+prox2+prox3
1.11601177457911e-43	0.785824	0.742	0.491	7.45495865418848e-41	C50 Radial Glia	klf12b
9.46670455798364e-43	0.575411	0.705	0.475	6.32375864473307e-40	C50 Radial Glia	hoxa13a+hoxa13b
9.8095448333455e-43	0.950758	0.754	0.455	6.5527759486748e-40	C50 Radial Glia	vdrb
9.70692358966402e-41	0.644488	0.698	0.462	6.48422495789557e-38	C50 Radial Glia	mybl1
3.52996135178121e-40	0.948065	0.755	0.44	2.35801418298985e-37	C50 Radial Glia	nr2c2
4.10431878606894e-40	0.607204	0.703	0.481	2.74168494909405e-37	C50 Radial Glia	foxh1+foxq1a+foxq1b
4.10431878606894e-40	0.607204	0.703	0.481	2.74168494909405e-37	C50 Radial Glia	imp3
1.08628255439692e-38	0.527735	0.695	0.477	7.2563674633714e-36	C50 Radial Glia	cers4a+hoxb13a
9.46775740467277e-38	0.624155	0.696	0.459	6.32446194632141e-35	C50 Radial Glia	nr6a1b
2.33080001654309e-36	0.579322	0.678	0.448	1.55697441105078e-33	C50 Radial Glia	cebpd
2.26690586418348e-35	0.523489	0.643	0.449	1.51429311727456e-32	C50 Radial Glia	hoxd12a
5.11527693180352e-35	1.53256	0.802	0.471	3.41700499044475e-32	C50 Radial Glia	rfx2
5.11527693180352e-35	1.53256	0.802	0.471	3.41700499044475e-32	C50 Radial Glia	rfx4
2.55752195846383e-34	0.559318	0.711	0.506	1.70842466825384e-31	C50 Radial Glia	foxf1+foxf2a+foxf2b
5.78463416369517e-34	0.894894	0.746	0.459	3.86413562134837e-31	C50 Radial Glia	raraa+rarab
1.36536772267767e-33	0.574685	0.632	0.429	9.12065638748683e-31	C50 Radial Glia	e2f7
3.95424803216777e-33	0.791692	0.734	0.477	2.64143768548807e-30	C50 Radial Glia	pou2f2a
1.54014489055451e-32	0.718287	0.542	0.37	1.02881678689041e-29	C50 Radial Glia	zic4+zic6
1.55244245831505e-30	0.452601	0.605	0.409	1.03703156215445e-27	C50 Radial Glia	grhl1
2.06938296828365e-30	0.618251	0.645	0.454	1.38234782281348e-27	C50 Radial Glia	gli1+gli2b
8.1505582506014e-28	0.639606	0.685	0.451	5.44457291140174e-25	C50 Radial Glia	pparaa+pparda+ppardb
1.00337243799986e-27	0.604944	0.649	0.429	6.70252788583908e-25	C50 Radial Glia	nr2f6a+nr2f6b
4.2996460503574e-27	0.613649	0.635	0.481	2.87216356163874e-24	C50 Radial Glia	foxb1b+foxb2
5.71418314903584e-27	0.463879	0.576	0.391	3.81707434355594e-24	C50 Radial Glia	elf1
1.03443768486411e-26	0.421248	0.648	0.449	6.91004373489227e-24	C50 Radial Glia	hoxa11a
1.60270648703963e-25	0.800709	0.712	0.452	1.07060793334247e-22	C50 Radial Glia	nr2f1b+nr2f5
3.45232304790357e-25	0.44126	0.646	0.455	2.30615179599959e-22	C50 Radial Glia	HMBOX1+hmbox1a+zgc:91944
3.45232304790357e-25	0.44126	0.646	0.455	2.30615179599959e-22	C50 Radial Glia	hmbox1a+zgc:91944
9.14472633858697e-25	0.434871	0.638	0.433	6.10867719417609e-22	C50 Radial Glia	tfap2b
7.65205927543952e-24	0.471519	0.652	0.455	5.1115755959936e-21	C50 Radial Glia	cebpb
6.29296085040283e-23	0.437748	0.663	0.504	4.20369784806909e-20	C50 Radial Glia	hoxb9a
2.42147041025766e-22	0.387037	0.628	0.472	1.61754223405212e-19	C50 Radial Glia	hoxc13a
4.08515530591761e-22	0.38975	0.65	0.447	2.72888374435296e-19	C50 Radial Glia	vsx1
4.7318151968039e-21	0.747821	0.686	0.465	3.160852551465e-18	C50 Radial Glia	nr2c1
9.89221220600219e-21	0.359653	0.636	0.474	6.60799775360946e-18	C50 Radial Glia	nfat5a+nfat5b
3.91404929376145e-20	0.508534	0.693	0.509	2.61458492823265e-17	C50 Radial Glia	si:ch1073-357b18.4
4.03257746177633e-20	0.389664	0.662	0.499	2.69376174446659e-17	C50 Radial Glia	pou3f2a+pou3f2b+pou3f3a+pou3f3b
7.85660688775289e-20	0.36093	0.629	0.478	5.24821340101893e-17	C50 Radial Glia	cebp1
6.48131807887052e-19	0.353356	0.602	0.443	4.32952047668551e-16	C50 Radial Glia	mybl2b
1.16088561649146e-17	0.976825	0.721	0.486	7.75471591816293e-15	C50 Radial Glia	rfx1a
2.19036851101469e-17	0.483914	0.626	0.478	1.46316616535781e-14	C50 Radial Glia	nr3c2
2.49692839691019e-17	0.93793	0.699	0.478	1.667948169136e-14	C50 Radial Glia	rfx3
1.09580681509737e-16	0.315402	0.605	0.434	7.31998952485041e-14	C50 Radial Glia	ebf3a-1
1.09580681509737e-16	0.315402	0.605	0.434	7.31998952485041e-14	C50 Radial Glia	ebf3a-1+si:ch211-51e8.2
3.61324171632762e-16	0.346991	0.616	0.485	2.41364546650685e-13	C50 Radial Glia	hoxd9a
1.09674699215899e-15	0.514523	0.55	0.416	7.32626990762208e-13	C50 Radial Glia	ctcf
1.71175543939542e-15	0.30972	0.544	0.41	1.14345263351614e-12	C50 Radial Glia	znf148
1.72971171408158e-15	0.346057	0.599	0.457	1.15544742500649e-12	C50 Radial Glia	mecp2
3.6728743023072e-15	0.344123	0.592	0.462	2.45348003394121e-12	C50 Radial Glia	si:ch211-160f23.5
7.4005021202281e-15	0.340189	0.64	0.499	4.94353541631237e-12	C50 Radial Glia	CR354373.1+nfatc1+nfatc2b+nfatc3a+nfatc3b
7.4005021202281e-15	0.340189	0.64	0.499	4.94353541631237e-12	C50 Radial Glia	nfatc1+nfatc2b+nfatc3a+nfatc3b
7.4005021202281e-15	0.340189	0.64	0.499	4.94353541631237e-12	C50 Radial Glia	nfatc4
1.62794387135426e-14	0.429696	0.63	0.485	1.08746650606465e-11	C50 Radial Glia	prdm2a
4.08144199739201e-14	0.354061	0.648	0.496	2.72640325425786e-11	C50 Radial Glia	mecom+sinhcafl
4.08144199739201e-14	0.354061	0.648	0.496	2.72640325425786e-11	C50 Radial Glia	rlf
4.63586620597806e-14	0.368524	0.648	0.505	3.09675862559335e-11	C50 Radial Glia	arid3a+arid3b+arid3c
6.80267127002857e-14	0.20931	0.562	0.433	4.54418440837909e-11	C50 Radial Glia	ebf3a-2
6.80267127002857e-14	0.20931	0.562	0.433	4.54418440837909e-11	C50 Radial Glia	ebf3b
1.11234346368581e-13	0.283045	0.629	0.48	7.43045433742118e-11	C50 Radial Glia	cebpa
7.82999669224418e-13	0.31537	0.534	0.412	5.23043779041912e-10	C50 Radial Glia	gabpa
1.1346113596527e-12	0.429242	0.617	0.478	7.57920388248004e-10	C50 Radial Glia	ar
1.18104731344149e-12	0.307569	0.6	0.492	7.88939605378912e-10	C50 Radial Glia	sox11a
1.18104731344149e-12	0.307569	0.6	0.492	7.88939605378912e-10	C50 Radial Glia	sox11b
3.22057038885217e-12	0.337081	0.56	0.452	2.15134101975325e-09	C50 Radial Glia	e2f5
5.26858526973869e-12	0.347195	0.585	0.462	3.51941496018544e-09	C50 Radial Glia	her6+her8.2+her9
7.76421836661972e-12	0.231674	0.57	0.455	5.18649786890197e-09	C50 Radial Glia	lhx6
1.03754897121661e-11	0.236738	0.587	0.451	6.93082712772695e-09	C50 Radial Glia	zbtb4
1.16028215710847e-10	0.276338	0.577	0.476	7.75068480948459e-08	C50 Radial Glia	zbtb7a
1.16028215710847e-10	0.276338	0.577	0.476	7.75068480948459e-08	C50 Radial Glia	zbtb7c
1.50441222804341e-10	0.254517	0.606	0.482	1.004947368333e-07	C50 Radial Glia	hoxa11b
1.54841756363771e-10	0.251358	0.473	0.39	1.03434293250999e-07	C50 Radial Glia	sp8a+sp8b
2.55952286650739e-10	0.270247	0.543	0.427	1.70976127482693e-07	C50 Radial Glia	elf2a+elf2b
2.87864212301396e-09	0.308468	0.569	0.452	1.92293293817333e-06	C50 Radial Glia	nr2f1a
3.40655709222929e-09	0.18306	0.57	0.45	2.27558013760916e-06	C50 Radial Glia	barhl2
9.19893304904085e-09	0.226645	0.586	0.474	6.14488727675929e-06	C50 Radial Glia	smad3a+smad3b
1.63948730492296e-08	0.191299	0.585	0.478	1.09517751968854e-05	C50 Radial Glia	pax2a+pax5
2.16414046007067e-08	0.2339	0.612	0.483	1.44564582732721e-05	C50 Radial Glia	msx2b
2.71523056745058e-08	0.235754	0.616	0.507	1.81377401905699e-05	C50 Radial Glia	isl2a+isl2b
4.71779709675553e-08	0.189324	0.526	0.432	3.15148846063269e-05	C50 Radial Glia	tfap2d
5.77056660403864e-08	0.236562	0.587	0.499	3.85473849149781e-05	C50 Radial Glia	hoxc11b
1.97830095494222e-07	0.269811	0.587	0.471	0.000132151	C50 Radial Glia	nr1h4
3.8626563892904e-07	0.231143	0.612	0.519	0.000258025	C50 Radial Glia	hoxc11a
5.96410454098009e-07	0.304433	0.573	0.489	0.000398402	C50 Radial Glia	nr3c1
1.02326586290985e-06	0.199076	0.585	0.498	0.000683542	C50 Radial Glia	tbx3a+tbx3b
1.31455238548583e-06	0.192464	0.536	0.466	0.000878121	C50 Radial Glia	hoxc12a+hoxc12b
1.47021372741071e-06	0.198431	0.564	0.48	0.000982103	C50 Radial Glia	prdm14
4.35992663179738e-05	0.243784	0.536	0.464	0.0291243	C50 Radial Glia	rargb
7.33630191511096e-05	0.1531	0.532	0.468	0.0490065	C50 Radial Glia	foxo3b+foxo6a+foxo6b
0.000158576	0.154979	0.534	0.486	0.105929	C50 Radial Glia	tp63
0.000214136	0.165073	0.542	0.503	0.143043	C50 Radial Glia	zbtb38
0.000221355	0.153381	0.55	0.495	0.147865	C50 Radial Glia	hoxd11a
0.00201876	0.201175	0.6	0.534	1	C50 Radial Glia	smad1
0.00236629	0.138392	0.567	0.512	1	C50 Radial Glia	ybx1
0.00698714	0.105959	0.547	0.491	1	C50 Radial Glia	foxd2
0.00921916	0.129848	0.549	0.505	1	C50 Radial Glia	hoxb10a+hoxc10a
7.20677656180752e-137	3.1481	0.996	0.436	4.81412674328742e-134	C51 Radial Glia	rbpja+rbpjb
4.70091296208235e-135	4.22638	0.989	0.368	3.14020985867101e-132	C51 Radial Glia	ENSDARG00000113336+tead1a
4.70091296208235e-135	4.22638	0.989	0.368	3.14020985867101e-132	C51 Radial Glia	tead1a
5.55550322316447e-134	3.73424	0.989	0.443	3.71107615307386e-131	C51 Radial Glia	CABZ01079241.1+zfx+znf711
1.29719988313549e-133	3.88411	0.989	0.377	8.6652952193451e-131	C51 Radial Glia	tead1b
1.37654329724006e-132	4.04128	0.977	0.346	9.1953092255636e-130	C51 Radial Glia	tead3a+tead3b
1.98018552349616e-132	5.37002	1	0.381	1.32276392969544e-129	C51 Radial Glia	sox10
5.14549432779383e-127	3.27904	0.996	0.439	3.43719021096628e-124	C51 Radial Glia	prdm4
1.69959252664883e-119	4.77399	0.996	0.388	1.13532780780142e-116	C51 Radial Glia	tlx1
5.39835986494706e-118	3.28387	0.966	0.449	3.60610438978464e-115	C51 Radial Glia	nkx2.1
1.45837004065216e-117	2.60693	0.981	0.448	9.74191187155643e-115	C51 Radial Glia	prdm1a
1.9757339103983e-116	2.80981	0.989	0.473	1.31979025214606e-113	C51 Radial Glia	irf1a
2.13291573066661e-110	4.40474	0.985	0.373	1.4247877080853e-107	C51 Radial Glia	nfia
2.60156526195737e-110	3.91481	1	0.424	1.73784559498752e-107	C51 Radial Glia	sox12
5.46708657997459e-108	3.27336	0.977	0.422	3.65201383542303e-105	C51 Radial Glia	nfixa+nfixb
6.27744884071279e-106	4.09921	0.996	0.353	4.19333582559614e-103	C51 Radial Glia	SOX14
6.27744884071279e-106	4.09921	0.996	0.353	4.19333582559614e-103	C51 Radial Glia	sox14
2.21168422629463e-105	2.03082	0.962	0.467	1.47740506316481e-102	C51 Radial Glia	en1a
2.21168422629463e-105	2.03082	0.962	0.467	1.47740506316481e-102	C51 Radial Glia	en1a+en1b
1.11505462953247e-104	2.00424	0.962	0.456	7.4485649252769e-102	C51 Radial Glia	stat4
1.65748980130147e-100	2.01964	0.969	0.476	1.10720318726938e-97	C51 Radial Glia	foxa3
1.75489016977639e-99	2.82217	0.977	0.447	1.17226663341063e-96	C51 Radial Glia	hnf4a+hnf4b
1.98714472619919e-99	3.25212	0.989	0.424	1.32741267710106e-96	C51 Radial Glia	sox4a+sox4b
1.7695432537795e-97	2.26309	0.969	0.46	1.18205489352471e-94	C51 Radial Glia	nkx2.5
7.79885310915062e-97	2.78357	0.977	0.478	5.20963387691261e-94	C51 Radial Glia	hnf4g
9.66263420171283e-96	1.83669	0.966	0.454	6.45463964674417e-93	C51 Radial Glia	hsf2+si:dkey-18a10.3
4.84774388399538e-95	2.14817	0.977	0.442	3.23829291450891e-92	C51 Radial Glia	sox18
2.34903620651277e-94	1.76121	0.946	0.405	1.56915618595053e-91	C51 Radial Glia	spi2
2.34903620651277e-94	1.76121	0.946	0.405	1.56915618595053e-91	C51 Radial Glia	spic
6.65233637053647e-94	3.55627	0.992	0.378	4.44376069551836e-91	C51 Radial Glia	sox19a+sox19b+sox3
6.65233637053647e-94	3.55627	0.992	0.378	4.44376069551836e-91	C51 Radial Glia	sox2
1.12540852129633e-93	2.09369	0.962	0.458	7.51772892225948e-91	C51 Radial Glia	foxo4
3.0507046962844e-93	2.04781	0.943	0.395	2.03787073711798e-90	C51 Radial Glia	spi1a+spi1b
1.84577979983557e-91	5.05783	1	0.352	1.23298090629016e-88	C51 Radial Glia	plag1
1.84577979983557e-91	5.05783	1	0.352	1.23298090629016e-88	C51 Radial Glia	plagx
2.43978633410502e-91	1.83409	0.943	0.466	1.62977727118216e-88	C51 Radial Glia	nkx2.2b
4.81236909282435e-91	1.69682	0.946	0.482	3.21466255400666e-88	C51 Radial Glia	nfatc2a
5.47017546707328e-90	2.15998	0.954	0.453	3.65407721200495e-87	C51 Radial Glia	e2f8
1.17020224299154e-89	2.04845	0.966	0.494	7.81695098318346e-87	C51 Radial Glia	znf384l
3.23440662227825e-89	3.33352	0.981	0.359	2.16058362368187e-86	C51 Radial Glia	sox6
7.95195800572648e-87	1.73623	0.977	0.5	5.31190794782529e-84	C51 Radial Glia	foxd3
4.94061724599388e-84	3.21766	0.966	0.345	3.30033232032391e-81	C51 Radial Glia	sox9a+sox9b
5.84360736446103e-84	2.78314	0.946	0.364	3.90352971945997e-81	C51 Radial Glia	glis3
6.94702519098688e-84	1.83935	0.927	0.466	4.64061282757924e-81	C51 Radial Glia	foxa
1.90216531955573e-83	1.71755	0.92	0.469	1.27064643346323e-80	C51 Radial Glia	srfa+srfb
2.33291766959084e-83	1.71709	0.939	0.463	1.55838900328668e-80	C51 Radial Glia	nkx2.2a
3.8788150123283e-81	2.15356	0.985	0.51	2.59104842823531e-78	C51 Radial Glia	irf1b+irf2+irf2a
3.8788150123283e-81	2.15356	0.985	0.51	2.59104842823531e-78	C51 Radial Glia	irf7
7.99803766024132e-80	2.26808	0.943	0.393	5.3426891570412e-77	C51 Radial Glia	klf13
7.99803766024132e-80	2.26808	0.943	0.393	5.3426891570412e-77	C51 Radial Glia	zgc:153115
1.13935129458526e-77	1.81485	0.95	0.484	7.61086664782952e-75	C51 Radial Glia	foxj3+si:dkey-68o6.6
2.84211207177371e-77	1.60853	0.908	0.456	1.89853086394484e-74	C51 Radial Glia	runx2a+runx2b
3.42793607161128e-77	1.5467	0.935	0.497	2.28986129583634e-74	C51 Radial Glia	foxm1
5.19445285582164e-77	3.31353	0.939	0.328	3.46989450768885e-74	C51 Radial Glia	glis2a+glis2b
6.16232198163162e-75	1.90357	0.962	0.521	4.11643108372992e-72	C51 Radial Glia	ikzf1
3.3883170954842e-74	1.54757	0.908	0.493	2.26339581978344e-71	C51 Radial Glia	nr2e3
4.52258477038056e-74	2.15091	0.977	0.523	3.02108662661421e-71	C51 Radial Glia	atf5a+atf5b
1.8319000623279e-73	1.4474	0.927	0.467	1.22370924163504e-70	C51 Radial Glia	myb
6.22894521882241e-73	1.66932	0.92	0.474	4.16093540617337e-70	C51 Radial Glia	foxa1
2.27861013677236e-72	1.58464	0.877	0.459	1.52211157136393e-69	C51 Radial Glia	nkx2.4a+nkx2.4b
3.82416038500534e-72	2.6308	0.908	0.448	2.55453913718357e-69	C51 Radial Glia	vsx1
5.3544580158796e-70	2.08251	0.927	0.477	3.57677795460757e-67	C51 Radial Glia	hic1l+hic2
2.08430216123525e-68	2.85469	0.946	0.413	1.39231384370514e-65	C51 Radial Glia	znf423
8.90805775785022e-67	2.34286	0.958	0.363	5.95058258224395e-64	C51 Radial Glia	insm1a+insm1b
1.10470951487118e-66	1.97953	0.885	0.382	7.37945955933949e-64	C51 Radial Glia	glis1b
1.10470951487118e-66	1.97953	0.885	0.382	7.37945955933949e-64	C51 Radial Glia	glis1a
2.16235314141757e-66	3.83084	0.969	0.344	1.44445189846694e-63	C51 Radial Glia	patz1
8.91743900711161e-65	2.69006	0.885	0.454	5.95684925675055e-62	C51 Radial Glia	lhx6
5.32010447558895e-64	1.53698	0.904	0.462	3.55382978969342e-61	C51 Radial Glia	foxa2
8.47901617063073e-63	3.33272	0.854	0.457	5.66398280198133e-60	C51 Radial Glia	gbx1
9.41269772425617e-63	3.46645	0.847	0.459	6.28768207980312e-60	C51 Radial Glia	en2a+en2b
1.98337909464891e-62	1.46227	0.931	0.431	1.32489723522547e-59	C51 Radial Glia	sox5
2.2847561220325e-62	3.07081	0.966	0.395	1.52621708951771e-59	C51 Radial Glia	klf15
2.2847561220325e-62	3.07081	0.966	0.395	1.52621708951771e-59	C51 Radial Glia	si:ch211-117k10.3
2.69976401041654e-61	2.82889	0.831	0.467	1.80344235895825e-58	C51 Radial Glia	msx1a
3.272242290521e-61	3.09814	0.916	0.339	2.18585785006803e-58	C51 Radial Glia	klf5l+klf6b
3.272242290521e-61	3.09814	0.916	0.339	2.18585785006803e-58	C51 Radial Glia	klf6a
7.76820946986598e-61	1.62053	0.877	0.468	5.18916392587047e-58	C51 Radial Glia	BX572630.1+relb
7.76820946986598e-61	1.62053	0.877	0.468	5.18916392587047e-58	C51 Radial Glia	relb
1.08968159668497e-60	2.80461	0.87	0.461	7.27907306585558e-58	C51 Radial Glia	rx3
1.57658815398395e-60	1.45374	0.912	0.503	1.05316088686128e-57	C51 Radial Glia	ikzf2
4.51801849550322e-60	3.17258	0.866	0.444	3.01803635499615e-57	C51 Radial Glia	ENSDARG00000110598
1.13378767702232e-59	1.23098	0.858	0.429	7.57370168250912e-57	C51 Radial Glia	irf10+irf3+irf8
1.13378767702232e-59	1.23098	0.858	0.429	7.57370168250912e-57	C51 Radial Glia	irf9
3.21867460401711e-59	3.34648	0.843	0.462	2.15007463548343e-56	C51 Radial Glia	en1b
6.64681685430117e-58	2.41943	0.874	0.45	4.44007365867318e-55	C51 Radial Glia	barhl2
2.81322791030839e-57	1.4483	0.893	0.494	1.87923624408601e-54	C51 Radial Glia	foxo3a
5.84800802633411e-57	2.60167	0.858	0.448	3.90646936159118e-54	C51 Radial Glia	shox
5.84800802633411e-57	2.60167	0.858	0.448	3.90646936159118e-54	C51 Radial Glia	si:dkey-43p13.5+uncx
5.84800802633411e-57	2.60167	0.858	0.448	3.90646936159118e-54	C51 Radial Glia	uncx4.1
1.44980160011621e-56	1.22513	0.893	0.482	9.6846746887763e-54	C51 Radial Glia	foxj2
3.88060905178504e-56	1.39255	0.893	0.472	2.59224684659241e-53	C51 Radial Glia	foxk1
1.11266583706655e-55	2.71987	0.95	0.461	7.43260779160457e-53	C51 Radial Glia	MAZ
1.11266583706655e-55	2.71987	0.95	0.461	7.43260779160457e-53	C51 Radial Glia	maza
1.4873705247907e-55	1.34874	0.866	0.436	9.93563510560185e-53	C51 Radial Glia	stat3
3.30227577847638e-55	2.77213	0.95	0.386	2.20592022002222e-52	C51 Radial Glia	mta3
3.05150183295918e-54	1.08371	0.87	0.43	2.03840322441673e-51	C51 Radial Glia	elf3
4.001158150642e-53	1.1464	0.828	0.414	2.67277364462886e-50	C51 Radial Glia	irf5
4.86219392991089e-53	2.46604	0.908	0.36	3.24794554518047e-50	C51 Radial Glia	sp3b
6.50903547260764e-53	1.54941	0.881	0.42	4.3480356957019e-50	C51 Radial Glia	zic3
6.72162731390989e-53	1.33676	0.87	0.456	4.49004704569181e-50	C51 Radial Glia	gli2a+gli3
2.53574617403063e-52	2.62048	0.866	0.455	1.69387844425246e-49	C51 Radial Glia	nkx1.2lb
4.74805798051889e-52	2.43725	0.835	0.456	3.17170273098662e-49	C51 Radial Glia	gsx1
7.37789631187951e-52	1.27	0.858	0.455	4.92843473633552e-49	C51 Radial Glia	stat6
2.56854870823086e-51	2.20879	0.843	0.473	1.71579053709821e-48	C51 Radial Glia	bsx+nanog
2.56854870823086e-51	2.20879	0.843	0.473	1.71579053709821e-48	C51 Radial Glia	lhx2a
2.56854870823086e-51	2.20879	0.843	0.473	1.71579053709821e-48	C51 Radial Glia	shox2
5.56783466432903e-51	1.2295	0.812	0.396	3.71931355577179e-48	C51 Radial Glia	etv4
9.81780517352445e-51	1.88044	0.939	0.428	6.55829385591433e-48	C51 Radial Glia	hic1
1.4893738013214e-50	2.29392	0.935	0.42	9.94901699282695e-48	C51 Radial Glia	zbtb7b
3.46459971576499e-50	2.56851	0.854	0.448	2.31435261013102e-47	C51 Radial Glia	emx1
5.54554540200236e-50	1.84621	0.927	0.43	3.70442432853758e-47	C51 Radial Glia	tcf7
2.97232481448815e-49	2.48179	0.835	0.452	1.98551297607808e-46	C51 Radial Glia	hoxb2a
5.31836632106187e-49	1.24199	0.877	0.464	3.55266870246933e-46	C51 Radial Glia	foxg1a+foxg1c+foxg1d+zgc:113424
7.72812413225906e-49	1.31791	0.866	0.459	5.16238692034905e-46	C51 Radial Glia	zic2a+zic2b
1.15202963464411e-48	1.49503	0.858	0.469	7.69555795942266e-46	C51 Radial Glia	foxp2
3.77000302236733e-48	2.46316	0.87	0.341	2.51836201894137e-45	C51 Radial Glia	sp1
1.3104655452812e-45	2.36929	0.805	0.467	8.75390984247841e-43	C51 Radial Glia	evx2
1.7674791357939e-45	1.03039	0.851	0.483	1.18067606271032e-42	C51 Radial Glia	hbp1
1.8631946676937e-45	1.73396	0.828	0.416	1.24461403801939e-42	C51 Radial Glia	si:ch211-195d17.2
4.67319262798399e-43	1.8958	0.828	0.355	3.12169267549331e-40	C51 Radial Glia	sp2
5.17251351512226e-43	2.45187	0.808	0.352	3.45523902810167e-40	C51 Radial Glia	znf740a+znf740b
7.58351982711799e-43	2.31259	0.816	0.441	5.06579124451481e-40	C51 Radial Glia	meox1
3.39658037188253e-42	1.48477	0.835	0.468	2.26891568841753e-39	C51 Radial Glia	hmx1+hmx3b
5.10169002868964e-42	2.36222	0.797	0.44	3.40792893916468e-39	C51 Radial Glia	rx1+rx2
7.08328307653427e-42	1.06654	0.824	0.479	4.73163309512489e-39	C51 Radial Glia	hsf1+hsf4
7.0742879227627e-40	1.78741	0.805	0.451	4.72562433240549e-37	C51 Radial Glia	mixl1+mxtx1+sebox
2.59418419048771e-39	0.973767	0.785	0.44	1.73291503924579e-36	C51 Radial Glia	irf6
3.15625424238639e-39	1.02086	0.828	0.466	2.10837783391411e-36	C51 Radial Glia	e2f3
4.77317866609388e-39	1.01679	0.808	0.468	3.18848334895071e-36	C51 Radial Glia	rel
2.28661006906088e-38	1.85126	0.889	0.469	1.52745552613267e-35	C51 Radial Glia	rcor1
7.17719258685869e-38	0.929057	0.812	0.471	4.79436464802161e-35	C51 Radial Glia	nkx3-1
1.02492580323169e-37	2.04065	0.782	0.469	6.8465043655877e-35	C51 Radial Glia	LHX6
1.26028590404137e-37	1.99712	0.812	0.447	8.41870983899636e-35	C51 Radial Glia	vsx2
5.05166677320281e-37	1.33649	0.824	0.389	3.37451340449948e-34	C51 Radial Glia	sp4
1.92069740987772e-36	1.35405	0.82	0.458	1.28302586979831e-33	C51 Radial Glia	mnx1+mnx2b
1.92069740987772e-36	1.35405	0.82	0.458	1.28302586979831e-33	C51 Radial Glia	mnx2a
2.54793497982952e-36	1.05814	0.785	0.432	1.70202056652612e-33	C51 Radial Glia	stat1b
2.54793497982952e-36	1.05814	0.785	0.432	1.70202056652612e-33	C51 Radial Glia	stat1b+stat2
1.20485912752029e-35	1.02459	0.766	0.409	8.04845897183552e-33	C51 Radial Glia	etv2
1.91502944290241e-35	1.09359	0.851	0.496	1.27923966785881e-32	C51 Radial Glia	tp73
1.96615262073301e-35	0.97207	0.812	0.491	1.31338995064965e-32	C51 Radial Glia	foxq2
2.03202339794132e-34	1.75232	0.751	0.454	1.3573916298248e-31	C51 Radial Glia	vax2
9.03178009125605e-34	0.955105	0.797	0.451	6.03322910095904e-31	C51 Radial Glia	bcl6aa+bcl6ab+bcl6b
3.8308524204671e-33	1.17956	0.866	0.485	2.55900941687202e-30	C51 Radial Glia	prdm2a
4.29911925306907e-33	0.952025	0.774	0.432	2.87181166105014e-30	C51 Radial Glia	stat1a+stat2
6.7746602900006e-33	1.02914	0.812	0.478	4.5254730737204e-30	C51 Radial Glia	nkx3-2+nkx3.3
6.00230463421653e-32	1.0842	0.805	0.455	4.00953949565664e-29	C51 Radial Glia	mtf1
8.37550874814222e-32	1.75933	0.927	0.483	5.594839843759e-29	C51 Radial Glia	rxrab
1.11623521553401e-31	1.53669	0.801	0.476	7.45645123976722e-29	C51 Radial Glia	hoxb3a
1.3695140193684e-31	0.847007	0.774	0.464	9.1483536493809e-29	C51 Radial Glia	mybl2a
4.78373576599533e-31	0.818481	0.716	0.409	3.19553549168488e-28	C51 Radial Glia	ehf
6.05158440881981e-31	1.27201	0.774	0.471	4.04245838509164e-28	C51 Radial Glia	pax7a+pax7b+prop1
7.61394319622763e-31	0.945659	0.831	0.497	5.08611405508006e-28	C51 Radial Glia	mecom+sinhcafl
7.61394319622763e-31	0.945659	0.831	0.497	5.08611405508006e-28	C51 Radial Glia	rlf
8.65904563878459e-30	1.49405	0.774	0.468	5.78424248670811e-27	C51 Radial Glia	nkx2.3+nkx2.7
3.90544429873262e-29	1.3965	0.759	0.47	2.60883679155339e-26	C51 Radial Glia	msx1b+msx3
2.99003942278622e-28	1.61716	0.732	0.449	1.9973463344212e-25	C51 Radial Glia	eve1
2.99003942278622e-28	1.61716	0.732	0.449	1.9973463344212e-25	C51 Radial Glia	evx1
3.34446449266465e-28	1.27149	0.759	0.462	2.23410228109998e-25	C51 Radial Glia	phox2a
4.74939654802749e-28	0.750283	0.774	0.484	3.17259689408236e-25	C51 Radial Glia	arid5b
8.99944096537182e-28	0.784198	0.751	0.479	6.01162656486838e-25	C51 Radial Glia	cers4a+hoxb13a
2.86707463794352e-27	1.01008	0.854	0.48	1.91520585814627e-24	C51 Radial Glia	zbtb16a
2.86707463794352e-27	1.01008	0.854	0.48	1.91520585814627e-24	C51 Radial Glia	zbtb16b
4.83826321831108e-27	1.43958	0.774	0.447	3.2319598298318e-24	C51 Radial Glia	hoxa4a+hoxc3a
6.71235641084325e-27	0.922678	0.766	0.482	4.48385408244329e-24	C51 Radial Glia	foxj1a+foxj1b
9.40180547009438e-27	0.740273	0.782	0.486	6.28040605402305e-24	C51 Radial Glia	cxxc1a+cxxc1b+mbd1a
9.40180547009438e-27	0.740273	0.782	0.486	6.28040605402305e-24	C51 Radial Glia	mbd1b
1.96994913829427e-26	1.2151	0.743	0.466	1.31592602438057e-23	C51 Radial Glia	nkx1.2la
5.74604533159534e-26	1.14273	0.824	0.427	3.83835828150569e-23	C51 Radial Glia	nr2f2
6.8889482172995e-26	1.15736	0.732	0.474	4.60181740915607e-23	C51 Radial Glia	hoxa5a
9.39405920979859e-26	0.878113	0.793	0.503	6.27523155214546e-23	C51 Radial Glia	znf143b
1.77867437380478e-25	0.868495	0.747	0.477	1.1881544817016e-22	C51 Radial Glia	nfkb2
6.71970937505476e-25	0.689222	0.724	0.458	4.48876586253658e-22	C51 Radial Glia	bcl11aa
6.71970937505476e-25	0.689222	0.724	0.458	4.48876586253658e-22	C51 Radial Glia	znf296
3.15859626365618e-24	0.892559	0.789	0.48	2.10994230412232e-21	C51 Radial Glia	LHX3+lhx4
6.51874959433947e-24	0.650024	0.667	0.402	4.35452472901877e-21	C51 Radial Glia	fev+fli1a
7.5682633957452e-24	1.22692	0.736	0.464	5.05559994835779e-21	C51 Radial Glia	alx1
1.53432212844249e-23	0.972602	0.778	0.453	1.02492718179958e-20	C51 Radial Glia	ENSDARG00000112923+nr1i2
1.53432212844249e-23	0.972602	0.778	0.453	1.02492718179958e-20	C51 Radial Glia	nr1i2
7.52443264459202e-23	0.964604	0.751	0.468	5.02632100658747e-20	C51 Radial Glia	mbd2
1.47146018641341e-22	0.674613	0.697	0.417	9.82935404524155e-20	C51 Radial Glia	ets2
2.062487150957e-21	0.886726	0.667	0.431	1.37774141683928e-18	C51 Radial Glia	e2f7
4.21909546041506e-21	0.883929	0.72	0.46	2.81835576755726e-18	C51 Radial Glia	foxd1+zgc:162612
6.19088585926749e-21	0.656283	0.659	0.405	4.13551175399068e-18	C51 Radial Glia	erg
9.23368205905245e-21	0.814152	0.739	0.475	6.16809961544703e-18	C51 Radial Glia	nfkb1
1.11563814580521e-20	0.658564	0.755	0.485	7.45246281397881e-18	C51 Radial Glia	hoxd9a
2.03625836770658e-20	0.661897	0.72	0.478	1.360220589628e-17	C51 Radial Glia	hoxa13a+hoxa13b
4.27404197772505e-20	0.639578	0.724	0.482	2.85506004112033e-17	C51 Radial Glia	prox1a+prox2+prox3
6.88994499275115e-20	0.677065	0.736	0.477	4.60248325515777e-17	C51 Radial Glia	sox17
7.21283438099256e-20	1.02364	0.72	0.477	4.81817336650303e-17	C51 Radial Glia	pou4f2
1.23908217952708e-19	1.34265	0.686	0.442	8.27706895924088e-17	C51 Radial Glia	dlx5a
2.32099071730945e-19	1.21417	0.69	0.44	1.55042179916271e-16	C51 Radial Glia	dlx3b
2.33906924565796e-19	0.911588	0.736	0.456	1.56249825609952e-16	C51 Radial Glia	nkx6.1
4.44315756089362e-19	0.647169	0.716	0.479	2.96802925067694e-16	C51 Radial Glia	sox13
5.36370998086318e-19	0.680428	0.739	0.493	3.5829582672166e-16	C51 Radial Glia	hmx2
6.59028277996207e-19	1.04625	0.67	0.435	4.40230889701466e-16	C51 Radial Glia	tfap2b
6.80267791746504e-19	0.82301	0.724	0.47	4.54418884886665e-16	C51 Radial Glia	arxa
8.93964438311073e-19	0.643871	0.697	0.46	5.97168244791797e-16	C51 Radial Glia	foxc1a+foxc1b
1.41658804458218e-18	0.594811	0.713	0.486	9.46280813780899e-16	C51 Radial Glia	sox1a+sox1b
2.40887891869746e-18	0.669724	0.732	0.464	1.6091311176899e-15	C51 Radial Glia	zbtb47b
2.40887891869746e-18	0.669724	0.732	0.464	1.6091311176899e-15	C51 Radial Glia	znf652
3.05410549811224e-18	0.805	0.762	0.494	2.04014247273898e-15	C51 Radial Glia	klf12b
4.06036342839997e-18	0.603966	0.678	0.469	2.71232277017118e-15	C51 Radial Glia	runx1
8.96187727522981e-18	0.581318	0.728	0.484	5.98653401985351e-15	C51 Radial Glia	zbtb49
9.32503621145215e-18	0.647675	0.686	0.451	6.22912418925004e-15	C51 Radial Glia	cebpd
3.37750439666791e-17	0.587322	0.72	0.48	2.25617293697416e-14	C51 Radial Glia	prdm14
4.15581282319342e-17	0.715906	0.732	0.47	2.77608296589321e-14	C51 Radial Glia	nr6a1a
2.71405355297773e-16	0.590786	0.728	0.5	1.81298777338913e-13	C51 Radial Glia	CR354373.1+nfatc1+nfatc2b+nfatc3a+nfatc3b
2.71405355297773e-16	0.590786	0.728	0.5	1.81298777338913e-13	C51 Radial Glia	nfatc1+nfatc2b+nfatc3a+nfatc3b
2.71405355297773e-16	0.590786	0.728	0.5	1.81298777338913e-13	C51 Radial Glia	nfatc4
3.10680377409555e-16	0.515159	0.659	0.436	2.07534492109583e-13	C51 Radial Glia	fli1b
3.43532365145321e-16	0.669277	0.739	0.494	2.29479619917074e-13	C51 Radial Glia	hoxc6a+hoxc6b
3.74212439875518e-16	0.613464	0.713	0.506	2.49973909836846e-13	C51 Radial Glia	hoxb9a
5.43538956043092e-16	0.618403	0.678	0.463	3.63084022636786e-13	C51 Radial Glia	si:ch211-160f23.5
1.05470963841826e-15	0.664325	0.663	0.453	7.045460384634e-13	C51 Radial Glia	e2f5
1.82168131694546e-15	0.910696	0.747	0.48	1.21688311971957e-12	C51 Radial Glia	pou2f2a
2.02621731470942e-15	0.539225	0.716	0.493	1.35351316622589e-12	C51 Radial Glia	sox11a
2.02621731470942e-15	0.539225	0.716	0.493	1.35351316622589e-12	C51 Radial Glia	sox11b
5.75718367276278e-15	0.593402	0.697	0.491	3.84579869340554e-12	C51 Radial Glia	hmx3a
7.96051354638064e-15	0.542629	0.628	0.431	5.31762304898227e-12	C51 Radial Glia	tfcp2+tfcp2l1+ubp1
8.17883446544516e-15	0.492113	0.716	0.495	5.46346142291737e-12	C51 Radial Glia	bbx
1.08575613862445e-14	0.608252	0.713	0.481	7.25285100601133e-12	C51 Radial Glia	hoxd4a
1.75674051118442e-14	0.560592	0.602	0.441	1.17350266147119e-11	C51 Radial Glia	irf4a+irf4b
2.26292939126225e-14	0.925685	0.682	0.473	1.51163683336318e-11	C51 Radial Glia	gsx2+pnx
3.91676471414857e-14	0.533037	0.667	0.465	2.61639882905125e-11	C51 Radial Glia	stat5a+stat5b
5.39997697169549e-14	0.586495	0.713	0.49	3.60718461709259e-11	C51 Radial Glia	lhx5
1.0300788110307e-13	0.621734	0.686	0.489	6.88092645768505e-11	C51 Radial Glia	foxo1a+foxo1b
1.1944442430108e-13	0.597614	0.701	0.483	7.97888754331215e-11	C51 Radial Glia	msx2a
1.27157605678804e-13	0.787992	0.678	0.473	8.49412805934413e-11	C51 Radial Glia	noto+vax1+vent
1.40158314630217e-13	0.691213	0.678	0.436	9.3625754172985e-11	C51 Radial Glia	ebf3a-1
1.40158314630217e-13	0.691213	0.678	0.436	9.3625754172985e-11	C51 Radial Glia	ebf3a-1+si:ch211-51e8.2
1.71967810873613e-13	0.715841	0.678	0.489	1.14874497663573e-10	C51 Radial Glia	dlx4a+dlx4b
1.71967810873613e-13	0.715841	0.678	0.489	1.14874497663573e-10	C51 Radial Glia	dlx6a
1.99598608153761e-13	0.650447	0.617	0.39	1.33331870246713e-10	C51 Radial Glia	sp8a+sp8b
2.52029557567589e-13	0.476876	0.724	0.498	1.68355744455149e-10	C51 Radial Glia	tbx3a+tbx3b
2.73099479448881e-13	0.714272	0.579	0.387	1.82430452271853e-10	C51 Radial Glia	klf4
2.81000382648855e-13	0.535817	0.678	0.475	1.87708255609435e-10	C51 Radial Glia	rela
5.03233038315782e-13	0.483452	0.67	0.474	3.36159669594942e-10	C51 Radial Glia	hoxc13a
5.54467681604371e-13	1.04201	0.563	0.372	3.7038441131172e-10	C51 Radial Glia	zic4+zic6
9.54565080534657e-13	0.513119	0.659	0.457	6.37649473797151e-10	C51 Radial Glia	HMBOX1+hmbox1a+zgc:91944
9.54565080534657e-13	0.513119	0.659	0.457	6.37649473797151e-10	C51 Radial Glia	hmbox1a+zgc:91944
9.82692148924252e-13	0.486945	0.693	0.501	6.56438355481401e-10	C51 Radial Glia	pou3f2a+pou3f2b+pou3f3a+pou3f3b
2.62253414552123e-12	0.520185	0.674	0.453	1.75185280920818e-09	C51 Radial Glia	zbtb4
4.52398586522732e-12	0.597637	0.651	0.438	3.02202255797185e-09	C51 Radial Glia	rxraa+rxrba+rxrbb+rxrgb
4.91166444787141e-12	0.478862	0.632	0.445	3.2809918511781e-09	C51 Radial Glia	mybl2b
9.10652042051746e-12	0.716003	0.682	0.476	6.08315564090566e-09	C51 Radial Glia	foxg1b+si:rp71-45k5.2
9.10652042051746e-12	0.716003	0.682	0.476	6.08315564090566e-09	C51 Radial Glia	foxp3b
2.64452933086538e-11	1.2531	0.808	0.476	1.76654559301807e-08	C51 Radial Glia	rfx2
2.64452933086538e-11	1.2531	0.808	0.476	1.76654559301807e-08	C51 Radial Glia	rfx4
3.22503231898352e-11	0.715342	0.724	0.459	2.15432158908099e-08	C51 Radial Glia	vdrb
3.37638623375556e-11	0.959987	0.701	0.539	2.25542600414872e-08	C51 Radial Glia	hoxb5a+hoxb5b
3.81348358505363e-11	0.476412	0.663	0.466	2.54740703481582e-08	C51 Radial Glia	mybl1
1.49231930330139e-10	0.584942	0.636	0.469	9.9686929460533e-08	C51 Radial Glia	lmx1al
1.49231930330139e-10	0.584942	0.636	0.469	9.9686929460533e-08	C51 Radial Glia	lmx1ba+lmx1bb
2.05260777615549e-10	0.835535	0.651	0.475	1.37114199447187e-07	C51 Radial Glia	pou6f2
2.31744808847599e-10	0.454142	0.663	0.479	1.54805532310196e-07	C51 Radial Glia	pax2a+pax5
2.87962513904694e-10	0.56529	0.582	0.433	1.92358959288336e-07	C51 Radial Glia	tfap2d
2.95394757084931e-10	0.54564	0.697	0.52	1.97323697732734e-07	C51 Radial Glia	foxi1+foxi2+foxi3a+foxi3b
3.50954850686035e-10	0.565784	0.598	0.457	2.34437840258271e-07	C51 Radial Glia	gli1+gli2b
1.02270424672111e-09	0.409936	0.602	0.452	6.83166436809704e-07	C51 Radial Glia	hoxd12a
1.02550051999773e-09	0.807318	0.506	0.374	6.85034347358484e-07	C51 Radial Glia	tfap2a+tfap2c
1.12502146632491e-09	0.45886	0.579	0.412	7.51514339505042e-07	C51 Radial Glia	znf148
2.12930852298972e-09	0.548565	0.632	0.462	1.42237809335713e-06	C51 Radial Glia	dlx1a
3.7325643382499e-09	0.630809	0.651	0.469	2.49335297795093e-06	C51 Radial Glia	hoxd3a
5.20250938180009e-09	0.385771	0.644	0.48	3.47527626704246e-06	C51 Radial Glia	cebp1
5.83480508091582e-09	0.408675	0.648	0.475	3.89764979405177e-06	C51 Radial Glia	smad3a+smad3b
9.2346773292549e-09	0.433492	0.655	0.486	6.16876445594227e-06	C51 Radial Glia	pou1f1
9.91706091234543e-09	0.570965	0.651	0.477	6.62459668944675e-06	C51 Radial Glia	vox
1.41851451734685e-08	0.641629	0.667	0.464	9.47567697587694e-06	C51 Radial Glia	raraa+rarab
1.64707502877059e-08	0.486647	0.651	0.475	1.10024611921875e-05	C51 Radial Glia	lmx1a
2.07555734508471e-08	0.332935	0.609	0.434	1.38647230651659e-05	C51 Radial Glia	ebf3a-2
2.07555734508471e-08	0.332935	0.609	0.434	1.38647230651659e-05	C51 Radial Glia	ebf3b
2.2682077711398e-08	0.480407	0.605	0.463	1.51516279112139e-05	C51 Radial Glia	her6+her8.2+her9
2.42796717008312e-08	0.384075	0.67	0.503	1.62188206961552e-05	C51 Radial Glia	zbtb38
5.24063048198379e-08	0.548861	0.617	0.456	3.50074116196517e-05	C51 Radial Glia	alx4a+alx4b
7.96717986603043e-08	0.417664	0.625	0.463	5.32207615050833e-05	C51 Radial Glia	nr6a1b
8.67832931490795e-08	0.4418	0.651	0.484	5.79712398235851e-05	C51 Radial Glia	msx2b
9.22771496491299e-08	0.372989	0.686	0.52	6.16411359656188e-05	C51 Radial Glia	hoxc11a
9.51096046789506e-08	0.35772	0.594	0.439	6.3533215925539e-05	C51 Radial Glia	ebf1b
9.51096046789506e-08	0.35772	0.594	0.439	6.3533215925539e-05	C51 Radial Glia	ebf1b+si:ch211-51e8.2
1.74289220653823e-07	0.488735	0.609	0.458	0.000116425	C51 Radial Glia	dlx2a+dlx2b
2.42721282679249e-07	0.396519	0.628	0.484	0.000162138	C51 Radial Glia	nkx6.3
2.97035698510051e-07	0.39519	0.636	0.508	0.00019842	C51 Radial Glia	isl2a+isl2b
5.95283571242292e-07	0.443132	0.552	0.429	0.000397649	C51 Radial Glia	e2f4
9.11436089995089e-07	0.3665	0.663	0.481	0.000608839	C51 Radial Glia	hoxc5a
1.06961390689224e-06	0.824744	0.716	0.481	0.000714502	C51 Radial Glia	rfx3
1.62329103941829e-06	0.378152	0.605	0.477	0.00108436	C51 Radial Glia	otpa+otpb
1.70364266820063e-06	0.426486	0.705	0.534	0.00113803	C51 Radial Glia	smad1
8.54601527273789e-06	0.276186	0.613	0.458	0.00570874	C51 Radial Glia	mecp2
9.45811431995765e-06	0.367633	0.602	0.445	0.00631802	C51 Radial Glia	nr2c2
1.0984691624801e-05	0.324327	0.609	0.485	0.00733777	C51 Radial Glia	foxh1+foxq1a+foxq1b
1.0984691624801e-05	0.324327	0.609	0.485	0.00733777	C51 Radial Glia	imp3
1.17244882789956e-05	0.262311	0.502	0.382	0.00783196	C51 Radial Glia	ENSDARG00000005846+sp3a
3.16310506211264e-05	0.344468	0.632	0.507	0.0211295	C51 Radial Glia	arid3a+arid3b+arid3c
3.37976931211111e-05	0.693586	0.682	0.489	0.0225769	C51 Radial Glia	rfx1a
5.47708634963317e-05	0.311282	0.605	0.495	0.0365869	C51 Radial Glia	isl1+isl1l
5.51056656676127e-05	0.279976	0.628	0.505	0.0368106	C51 Radial Glia	hoxb10a+hoxc10a
9.06212149789556e-05	0.259172	0.605	0.484	0.060535	C51 Radial Glia	hoxa11b
0.000269972	0.268336	0.571	0.455	0.180341	C51 Radial Glia	pparaa+pparda+ppardb
0.000316727	0.262573	0.609	0.513	0.211574	C51 Radial Glia	ybx1
0.000348925	0.181274	0.54	0.433	0.233082	C51 Radial Glia	nr2f6a+nr2f6b
0.000841083	0.21582	0.533	0.435	0.561843	C51 Radial Glia	klf12a
0.000931867	0.233587	0.605	0.5	0.622487	C51 Radial Glia	hoxc11b
0.00158875	0.234187	0.544	0.477	1	C51 Radial Glia	nfat5a+nfat5b
0.00247044	0.19315	0.533	0.453	1	C51 Radial Glia	etv7
0.00259852	0.174847	0.552	0.459	1	C51 Radial Glia	hoxb7a
0.00278203	0.343649	0.433	0.331	1	C51 Radial Glia	tfap2e
0.00339857	0.179645	0.536	0.452	1	C51 Radial Glia	hoxa11a
0.00492495	0.2013	0.575	0.496	1	C51 Radial Glia	cdc5l
0.00809772	0.273417	0.556	0.469	1	C51 Radial Glia	nr2c1
0.00862331	0.159904	0.552	0.486	1	C51 Radial Glia	tp63
0	4.90462	0.928	0.314	0	C52 Retina_Amacrine	tfap2e
0	4.26757	0.996	0.425	0	C52 Retina_Amacrine	roraa+rorab
0	2.51299	0.925	0.439	0	C52 Retina_Amacrine	pax1a+pax1b
4.80627060274365e-320	2.82427	0.921	0.476	3.21058876263276e-317	C52 Retina_Amacrine	maff+mafga+mafgb
4.80627060274365e-320	2.82427	0.921	0.476	3.21058876263276e-317	C52 Retina_Amacrine	mafga+mafgb
1.00495966164549e-316	2.5077	0.92	0.443	6.71313053979189e-314	C52 Retina_Amacrine	pax9
1.75169740349523e-312	3.37312	0.97	0.404	1.17013386553481e-309	C52 Retina_Amacrine	nr1d2a
1.25374023149945e-296	3.52452	0.918	0.423	8.37498474641633e-294	C52 Retina_Amacrine	tfap2b
2.32197020879588e-291	4.2422	0.922	0.36	1.55107609947564e-288	C52 Retina_Amacrine	tfap2a+tfap2c
8.62331146927786e-282	3.27529	0.961	0.455	5.76037206147761e-279	C52 Retina_Amacrine	esr1
8.62331146927786e-282	3.27529	0.961	0.455	5.76037206147761e-279	C52 Retina_Amacrine	esr2a+esr2b
1.02222468002126e-269	1.80323	0.93	0.468	6.82846086254199e-267	C52 Retina_Amacrine	pax2a+pax5
3.01202823062396e-262	3.51834	0.956	0.406	2.01203485805681e-259	C52 Retina_Amacrine	rorc
5.53075170774171e-250	1.78867	0.876	0.449	3.69454214077146e-247	C52 Retina_Amacrine	tp53
9.13787624409342e-246	3.19385	0.969	0.417	6.10410133105441e-243	C52 Retina_Amacrine	thraa+thrab
2.6118390222142e-245	3.86138	0.939	0.45	1.74470846683909e-242	C52 Retina_Amacrine	nr4a2a
7.5034757507601e-242	3.88017	0.928	0.438	5.01232180150775e-239	C52 Retina_Amacrine	pparab
6.03929505048144e-229	2.1984	0.884	0.448	4.0342490937216e-226	C52 Retina_Amacrine	mitfa+mitfb
2.91116908878963e-219	2.73651	0.895	0.43	1.94466095131147e-216	C52 Retina_Amacrine	esrra+esrrgb
2.86528697074452e-207	2.37615	0.88	0.455	1.91401169645734e-204	C52 Retina_Amacrine	junba+junbb
5.29438797513083e-205	1.81516	0.872	0.486	3.53665116738739e-202	C52 Retina_Amacrine	pax8
4.08408512385743e-203	2.56743	0.872	0.445	2.72816886273676e-200	C52 Retina_Amacrine	nr4a2b
1.43850058492919e-194	3.03006	0.903	0.453	9.60918390732696e-192	C52 Retina_Amacrine	rargb
1.09381401821378e-188	2.86217	0.908	0.457	7.30667764166806e-186	C52 Retina_Amacrine	nr2c1
3.58022942267165e-186	2.46089	0.875	0.428	2.39159325434466e-183	C52 Retina_Amacrine	esrrd+esrrga
2.2116685555429e-184	2.65704	0.859	0.444	1.47739459510266e-181	C52 Retina_Amacrine	nr4a1
3.73786382530043e-181	1.92717	0.866	0.442	2.49689303530069e-178	C52 Retina_Amacrine	esrrb
3.10114923895088e-178	3.03173	0.875	0.443	2.07156769161919e-175	C52 Retina_Amacrine	nr2f1a
2.50528653224453e-177	1.69156	0.873	0.426	1.67353140353935e-174	C52 Retina_Amacrine	tfe3a
2.50528653224453e-177	1.69156	0.873	0.426	1.67353140353935e-174	C52 Retina_Amacrine	tfe3a+tfe3b
2.50528653224453e-177	1.69156	0.873	0.426	1.67353140353935e-174	C52 Retina_Amacrine	tfe3b
5.42425990073133e-166	2.55353	0.786	0.443	3.62340561368853e-163	C52 Retina_Amacrine	nfe2+nfe2l1a
1.76327329312783e-163	1.8269	0.872	0.467	1.17786655980939e-160	C52 Retina_Amacrine	rarga
7.17830669599903e-156	1.57208	0.842	0.49	4.79510887292735e-153	C52 Retina_Amacrine	smad2
2.53675759086963e-155	2.32693	0.77	0.444	1.69455407070092e-152	C52 Retina_Amacrine	nfe2l2a
7.89776289325858e-148	2.3557	0.814	0.444	5.27570561269673e-145	C52 Retina_Amacrine	nr4a3
9.49257693727159e-144	1.40178	0.878	0.525	6.34104139409742e-141	C52 Retina_Amacrine	smad1
2.49511513514245e-143	1.05098	0.837	0.491	1.66673691027516e-140	C52 Retina_Amacrine	foxl1
5.01966514527456e-139	2.25181	0.87	0.446	3.3531363170434e-136	C52 Retina_Amacrine	nr2f1b+nr2f5
9.01772874033602e-138	1.26141	0.78	0.469	6.02384279854446e-135	C52 Retina_Amacrine	irx2a
9.1931981481096e-138	1.05619	0.836	0.5	6.14105636293721e-135	C52 Retina_Amacrine	six6a+six6b
1.28112551582156e-131	5.08234	0.676	0.347	8.55791844568805e-129	C52 Retina_Amacrine	fosb+si:ch73-37h15.2
3.01964680275204e-129	5.56281	0.667	0.321	2.01712406423836e-126	C52 Retina_Amacrine	fosl2l
2.33353842703926e-128	6.2681	0.65	0.309	1.55880366926222e-125	C52 Retina_Amacrine	bach1b
2.33353842703926e-128	6.2681	0.65	0.309	1.55880366926222e-125	C52 Retina_Amacrine	bach1a+bach2a+bach2b
7.93188981212436e-127	0.967205	0.798	0.476	5.29850239449907e-124	C52 Retina_Amacrine	foxb1a
5.1688315532981e-125	1.22334	0.784	0.417	3.45277947760313e-122	C52 Retina_Amacrine	usf2
7.96630574582825e-123	4.79827	0.637	0.332	5.32149223821327e-120	C52 Retina_Amacrine	fosl1b+jdp2a
2.80334976479427e-121	1.62117	0.821	0.445	1.87263764288257e-118	C52 Retina_Amacrine	pparaa+pparda+ppardb
8.18512470013532e-121	6.28362	0.639	0.316	5.46766329969039e-118	C52 Retina_Amacrine	fosl2
2.82077783626696e-120	1.44618	0.817	0.521	1.88427959462633e-117	C52 Retina_Amacrine	zbtb3
4.12465834918712e-120	1.30521	0.803	0.417	2.75527177725699e-117	C52 Retina_Amacrine	tfeb
9.64387737155272e-116	6.20992	0.645	0.315	6.44211008419721e-113	C52 Retina_Amacrine	smarcc1a
9.64387737155272e-116	6.20992	0.645	0.315	6.44211008419721e-113	C52 Retina_Amacrine	smarcc1b
1.5632987660805e-115	1.46206	0.831	0.463	1.04428357574178e-112	C52 Retina_Amacrine	nr1h4
7.41240933741448e-115	1.20995	0.815	0.506	4.95148943739287e-112	C52 Retina_Amacrine	klf3+klf8
2.05960205785034e-112	2.01457	0.738	0.469	1.37581417464402e-109	C52 Retina_Amacrine	tgif1
3.13559139896603e-112	6.04167	0.637	0.317	2.09457505450931e-109	C52 Retina_Amacrine	gatad2ab+jun
9.76316920542124e-110	1.98874	0.849	0.476	6.52179702922139e-107	C52 Retina_Amacrine	rxrab
1.5037312744304e-109	2.26263	0.682	0.383	1.00449249131951e-106	C52 Retina_Amacrine	batf
1.01001971989695e-108	2.46253	0.708	0.433	6.7469317289116e-106	C52 Retina_Amacrine	mafk
6.62899382271521e-107	4.85628	0.643	0.325	4.42816787357376e-104	C52 Retina_Amacrine	si:ch211-153j24.3
4.22208697972089e-106	1.23044	0.787	0.484	2.82035410245355e-103	C52 Retina_Amacrine	si:dkey-222b8.1
4.22208697972089e-106	1.23044	0.787	0.484	2.82035410245355e-103	C52 Retina_Amacrine	si:dkey-222b8.1+smad4a+smad4b
4.97369560394793e-105	1.4661	0.796	0.516	3.32242866343721e-102	C52 Retina_Amacrine	arnt2
6.27777075429015e-105	1.70805	0.802	0.436	4.19355086386582e-102	C52 Retina_Amacrine	nr2c2
1.36604381199218e-103	1.41497	0.733	0.464	9.12517266410774e-101	C52 Retina_Amacrine	mafb+nrl
7.06426578669308e-102	1.12108	0.746	0.427	4.71892954551097e-99	C52 Retina_Amacrine	nr5a1a+nr5a2+nr5a5
1.84214817190878e-101	1.41584	0.739	0.458	1.23055497883507e-98	C52 Retina_Amacrine	crema+cremb
3.87145245071212e-101	2.52415	0.658	0.373	2.5861302370757e-98	C52 Retina_Amacrine	jund
2.61701534977239e-100	0.923839	0.769	0.472	1.74816625364796e-97	C52 Retina_Amacrine	ENSDARG00000101369+atf6
2.07271240847786e-97	2.3213	0.679	0.426	1.38457188886321e-94	C52 Retina_Amacrine	nfe2l3
2.19895208174232e-97	1.00448	0.797	0.451	1.46889999060387e-94	C52 Retina_Amacrine	thrb
1.50215933513972e-95	1.49313	0.713	0.438	1.00344243587333e-92	C52 Retina_Amacrine	june
1.29984512046912e-94	1.31155	0.71	0.426	8.6829654047337e-92	C52 Retina_Amacrine	tfap2d
1.36617139798853e-94	1.03458	0.736	0.402	9.12602493856335e-92	C52 Retina_Amacrine	tfec
1.53556694999045e-92	1.42034	0.77	0.424	1.02575872259362e-89	C52 Retina_Amacrine	nr2f6a+nr2f6b
1.81310337270031e-91	0.962862	0.715	0.398	1.21115305296381e-88	C52 Retina_Amacrine	usf1l
1.973327368732e-88	1.56415	0.79	0.456	1.31818268231298e-85	C52 Retina_Amacrine	raraa+rarab
1.37679567828209e-80	0.809244	0.728	0.474	9.19699513092434e-78	C52 Retina_Amacrine	pax10+pax4+pax6a+pax6b
8.22244991551955e-77	0.789916	0.71	0.467	5.49259654356706e-74	C52 Retina_Amacrine	xbp1
1.5305959315026e-75	0.722587	0.729	0.48	1.02243808224374e-72	C52 Retina_Amacrine	tp63
1.88621551338562e-75	1.23806	0.689	0.444	1.25999196294159e-72	C52 Retina_Amacrine	creb5a
1.88621551338562e-75	1.23806	0.689	0.444	1.25999196294159e-72	C52 Retina_Amacrine	creb5b
4.49408072225338e-75	1.24388	0.755	0.453	3.00204592246526e-72	C52 Retina_Amacrine	vdrb
2.85385390831912e-74	1.00764	0.691	0.458	1.90637441075718e-71	C52 Retina_Amacrine	nfe2l2b
2.85385390831912e-74	1.00764	0.691	0.458	1.90637441075718e-71	C52 Retina_Amacrine	nfe2l1b
2.85385390831912e-74	1.00764	0.691	0.458	1.90637441075718e-71	C52 Retina_Amacrine	nfe2l1b+nfe2l2b
4.26083897947979e-73	0.91465	0.717	0.435	2.8462404382925e-70	C52 Retina_Amacrine	arntl1a+arntl1b
5.85595779407972e-71	1.09686	0.769	0.473	3.91177980644525e-68	C52 Retina_Amacrine	egr3
1.96535040294408e-69	0.984425	0.74	0.511	1.31285406916664e-66	C52 Retina_Amacrine	hmx4
3.4609943755058e-69	0.800381	0.741	0.482	2.31194424283788e-66	C52 Retina_Amacrine	hey1+heyl
1.65132934118388e-68	1.09377	0.702	0.432	1.10308799991083e-65	C52 Retina_Amacrine	rxraa+rxrba+rxrbb+rxrgb
9.61554542670487e-68	0.900105	0.694	0.456	6.42318434503885e-65	C52 Retina_Amacrine	pax2b
1.08669812958934e-66	0.758249	0.712	0.457	7.25914350565677e-64	C52 Retina_Amacrine	mnta
1.08669812958934e-66	0.758249	0.712	0.457	7.25914350565677e-64	C52 Retina_Amacrine	mntb
5.465336186042e-66	0.923864	0.74	0.448	3.65084457227606e-63	C52 Retina_Amacrine	ENSDARG00000112923+nr1i2
5.465336186042e-66	0.923864	0.74	0.448	3.65084457227606e-63	C52 Retina_Amacrine	nr1i2
7.37305515661367e-66	3.01184	0.612	0.41	4.92520084461793e-63	C52 Retina_Amacrine	nfil3-5+nfil3-6+si:dkey-60d5.3
4.0762408858112e-65	0.843358	0.731	0.456	2.72292891172188e-62	C52 Retina_Amacrine	nr6a1b
1.06304879063735e-64	0.707719	0.702	0.479	7.10116592145747e-62	C52 Retina_Amacrine	zbtb49
1.41968191880184e-64	1.10679	0.702	0.422	9.48347521759628e-62	C52 Retina_Amacrine	nr2f2
3.41890134091776e-64	1.17389	0.671	0.441	2.28382609573306e-61	C52 Retina_Amacrine	jdp2b
2.32410992857194e-63	2.83947	0.612	0.416	1.55250543228606e-60	C52 Retina_Amacrine	tefa+tefb
2.06845856402141e-61	0.707396	0.661	0.406	1.38173032076631e-58	C52 Retina_Amacrine	bhlhe41
7.60533539691965e-61	2.82574	0.614	0.421	5.08036404514233e-58	C52 Retina_Amacrine	nfil3+si:dkey-172o19.2
3.60716464712883e-59	0.909928	0.723	0.462	2.40958598428206e-56	C52 Retina_Amacrine	rreb1a+rreb1b
3.60716464712883e-59	0.909928	0.723	0.462	2.40958598428206e-56	C52 Retina_Amacrine	znf598
8.50274713108706e-59	1.07311	0.637	0.442	5.67983508356616e-56	C52 Retina_Amacrine	atf7a+atf7b
3.71594847775435e-57	2.23032	0.615	0.416	2.48225358313991e-54	C52 Retina_Amacrine	ENSDARG00000111269+hlfb
3.71594847775435e-57	2.23032	0.615	0.416	2.48225358313991e-54	C52 Retina_Amacrine	hlfb
9.49008620693877e-57	1.05756	0.642	0.453	6.3393775862351e-54	C52 Retina_Amacrine	mafa+mafbb
3.62161719102876e-56	0.591355	0.698	0.484	2.41924028360721e-53	C52 Retina_Amacrine	irx6a
7.67168964358111e-55	0.892793	0.693	0.433	5.12468868191218e-52	C52 Retina_Amacrine	ebf1b
7.67168964358111e-55	0.892793	0.693	0.433	5.12468868191218e-52	C52 Retina_Amacrine	ebf1b+si:ch211-51e8.2
1.71130849311559e-54	0.810269	0.703	0.442	1.14315407340121e-51	C52 Retina_Amacrine	egr4
1.09368179066513e-53	0.566312	0.708	0.488	7.30579436164309e-51	C52 Retina_Amacrine	irx3a
1.09368179066513e-53	0.566312	0.708	0.488	7.30579436164309e-51	C52 Retina_Amacrine	irx3b
7.57944167546797e-53	1.06308	0.709	0.505	5.0630670392126e-50	C52 Retina_Amacrine	tbx20
8.08659165706091e-53	0.877671	0.658	0.443	5.40184322691669e-50	C52 Retina_Amacrine	atf1
7.59175259201952e-52	0.676755	0.707	0.485	5.07129073146904e-49	C52 Retina_Amacrine	srebf2
1.17452350564745e-51	0.98405	0.673	0.431	7.84581701772496e-49	C52 Retina_Amacrine	ebf3a-1
1.17452350564745e-51	0.98405	0.673	0.431	7.84581701772496e-49	C52 Retina_Amacrine	ebf3a-1+si:ch211-51e8.2
6.16190117374761e-50	0.675801	0.708	0.495	4.1161499840634e-47	C52 Retina_Amacrine	sox21a+sox21b
1.49441942810128e-49	1.3181	0.664	0.497	9.98272177971657e-47	C52 Retina_Amacrine	pbx1a+pbx2+pbx3a+pbx3b
1.49441942810128e-49	1.3181	0.664	0.497	9.98272177971657e-47	C52 Retina_Amacrine	pbx1b
1.10235132502293e-48	0.620845	0.667	0.433	7.36370685115319e-46	C52 Retina_Amacrine	bhlhe40
1.93456066733447e-48	0.609737	0.676	0.458	1.29228652577943e-45	C52 Retina_Amacrine	mycn
2.88122773567507e-46	0.867154	0.654	0.477	1.92466012743095e-43	C52 Retina_Amacrine	batf3
2.88122773567507e-46	0.867154	0.654	0.477	1.92466012743095e-43	C52 Retina_Amacrine	si:dkey-23i12.7
7.83339482023218e-46	0.642329	0.681	0.487	5.23270773991509e-43	C52 Retina_Amacrine	hey2
2.62518428901653e-45	0.739863	0.647	0.473	1.75362310506305e-42	C52 Retina_Amacrine	meis1b
2.44460546625159e-43	0.550153	0.651	0.473	1.63299645145606e-40	C52 Retina_Amacrine	si:dkey-28e7.3
1.42099861924192e-42	0.676595	0.688	0.494	9.49227077653602e-40	C52 Retina_Amacrine	tp73
3.24871879327233e-42	2.15688	0.598	0.422	2.17014415390592e-39	C52 Retina_Amacrine	dbpa+dbpb+hlfa
3.52275564298963e-41	0.572567	0.709	0.516	2.35320076951707e-38	C52 Retina_Amacrine	foxi1+foxi2+foxi3a+foxi3b
3.62896580270039e-41	0.561716	0.616	0.389	2.42414915620386e-38	C52 Retina_Amacrine	egr1
4.98084105586733e-41	0.564224	0.68	0.496	3.32720182531937e-38	C52 Retina_Amacrine	creb3l1
7.34377122659114e-39	0.777384	0.657	0.469	4.90563917936288e-36	C52 Retina_Amacrine	mef2ca+mef2cb
1.05195404771706e-38	0.666503	0.67	0.503	7.02705303874996e-36	C52 Retina_Amacrine	arid3a+arid3b+arid3c
6.08063144816298e-37	0.80766	0.669	0.469	4.06186180737287e-34	C52 Retina_Amacrine	zbtb18
6.08063144816298e-37	0.80766	0.669	0.469	4.06186180737287e-34	C52 Retina_Amacrine	zbtb42
9.43060145278212e-37	1.12608	0.604	0.412	6.29964177045846e-34	C52 Retina_Amacrine	znf423
7.42836243358997e-36	0.769153	0.661	0.479	4.9621461056381e-33	C52 Retina_Amacrine	mef2d
2.24584186555057e-35	0.915541	0.574	0.408	1.50022236618778e-32	C52 Retina_Amacrine	znf148
3.81300357668917e-35	0.442538	0.662	0.498	2.54708638922836e-32	C52 Retina_Amacrine	osr1
5.03306506943098e-35	0.530462	0.602	0.43	3.36208746637989e-32	C52 Retina_Amacrine	usf1
2.26849219476721e-34	0.416828	0.586	0.386	1.5153527861045e-31	C52 Retina_Amacrine	egr2a+egr2b
3.92691208486868e-34	0.699906	0.658	0.478	2.62317727269228e-31	C52 Retina_Amacrine	zbtb16a
3.92691208486868e-34	0.699906	0.658	0.478	2.62317727269228e-31	C52 Retina_Amacrine	zbtb16b
7.18804508193676e-33	0.727594	0.61	0.459	4.80161411473376e-30	C52 Retina_Amacrine	maff
8.5053653199404e-33	0.701624	0.585	0.438	5.68158403372019e-30	C52 Retina_Amacrine	atf3
2.12372027465373e-32	0.467572	0.66	0.473	1.41864514346869e-29	C52 Retina_Amacrine	creb3l2
1.73502070742425e-31	0.626591	0.596	0.436	1.1589938325594e-28	C52 Retina_Amacrine	atf2
2.00185829889794e-30	0.44438	0.592	0.416	1.33724134366382e-27	C52 Retina_Amacrine	srebf1
2.38084039524541e-30	0.53878	0.651	0.467	1.59040138402393e-27	C52 Retina_Amacrine	nr6a1a
5.03753134200627e-29	0.732258	0.597	0.448	3.36507093646019e-26	C52 Retina_Amacrine	meis1a
5.03753134200627e-29	0.732258	0.597	0.448	3.36507093646019e-26	C52 Retina_Amacrine	meis2a
5.39202925030239e-29	0.36372	0.517	0.369	3.601875539202e-26	C52 Retina_Amacrine	ENSDARG00000113336+tead1a
5.39202925030239e-29	0.36372	0.517	0.369	3.601875539202e-26	C52 Retina_Amacrine	tead1a
7.50365953418843e-29	0.427732	0.636	0.484	5.01244456883787e-26	C52 Retina_Amacrine	nr2e1
5.144270740259e-28	0.510105	0.619	0.443	3.43637285449301e-25	C52 Retina_Amacrine	CABZ01079241.1+zfx+znf711
1.33974470036198e-27	0.855746	0.602	0.472	8.94949459841802e-25	C52 Retina_Amacrine	pknox1.1+pknox1.2
2.05208933081001e-27	0.654052	0.511	0.363	1.37079567298109e-24	C52 Retina_Amacrine	insm1a+insm1b
2.40064998778886e-27	0.526244	0.673	0.475	1.60363419184296e-24	C52 Retina_Amacrine	hic1l+hic2
4.78009719958176e-27	0.411415	0.636	0.492	3.19310492932062e-24	C52 Retina_Amacrine	rest
7.27160309903418e-27	0.530033	0.627	0.478	4.85743087015483e-24	C52 Retina_Amacrine	atf4a+atf4b
7.27160309903418e-27	0.530033	0.627	0.478	4.85743087015483e-24	C52 Retina_Amacrine	atf4b
1.64711936831494e-26	0.411028	0.627	0.492	1.10027573803438e-23	C52 Retina_Amacrine	arid5a
1.64711936831494e-26	0.411028	0.627	0.492	1.10027573803438e-23	C52 Retina_Amacrine	arid6+zgc:77151
2.85957491581557e-26	0.371045	0.66	0.485	1.9101960437648e-23	C52 Retina_Amacrine	irx1b+irx4a+irx4b
5.16780166053751e-26	0.397607	0.636	0.492	3.45209150923906e-23	C52 Retina_Amacrine	hoxd11a
3.96413994775832e-22	0.375948	0.589	0.431	2.64804548510256e-19	C52 Retina_Amacrine	ebf3a-2
3.96413994775832e-22	0.375948	0.589	0.431	2.64804548510256e-19	C52 Retina_Amacrine	ebf3b
1.62412063801927e-20	0.345253	0.567	0.427	1.08491258619687e-17	C52 Retina_Amacrine	max+si:ch73-59f11.3
1.77816732170478e-20	0.329225	0.622	0.491	1.18781577089879e-17	C52 Retina_Amacrine	irx5a+irx5b
1.79380553751124e-19	0.552004	0.6	0.479	1.19826209905751e-16	C52 Retina_Amacrine	FO834857.1
3.36557113037098e-18	0.550756	0.676	0.547	2.24820151508781e-15	C52 Retina_Amacrine	hoxa1a+hoxb1b+hoxc1a
1.11170453228773e-17	0.349279	0.58	0.464	7.426186275682e-15	C52 Retina_Amacrine	myca+mych
1.42773572609987e-17	0.357719	0.587	0.471	9.53727465034712e-15	C52 Retina_Amacrine	pax3a+pax3b
3.57207524449576e-16	0.222394	0.501	0.379	2.38614626332317e-13	C52 Retina_Amacrine	tead1b
4.57665339718356e-16	0.316749	0.604	0.48	3.05720446931862e-13	C52 Retina_Amacrine	cebpa
1.59625654370065e-15	0.671066	0.543	0.443	1.06629937119203e-12	C52 Retina_Amacrine	wt1a+wt1b
1.74415536917446e-15	0.344948	0.612	0.493	1.16509578660854e-12	C52 Retina_Amacrine	sox8a+sox8b
1.18195189897753e-14	0.303592	0.573	0.473	7.89543868516991e-12	C52 Retina_Amacrine	smad3a+smad3b
1.30448213626308e-14	0.375615	0.555	0.455	8.71394067023735e-12	C52 Retina_Amacrine	mtf1
5.8943574927475e-14	0.679257	0.571	0.485	3.93743080515533e-11	C52 Retina_Amacrine	pknox2
7.39683403657747e-14	0.454502	0.632	0.534	4.94108513643375e-11	C52 Retina_Amacrine	hoxb1a
7.39683403657747e-14	0.454502	0.632	0.534	4.94108513643375e-11	C52 Retina_Amacrine	hoxb1a+hoxb1b
1.23738073278381e-13	0.354855	0.542	0.441	8.26570329499586e-11	C52 Retina_Amacrine	e4f1
1.23738073278381e-13	0.354855	0.542	0.441	8.26570329499586e-11	C52 Retina_Amacrine	si:dkeyp-79b7.12
9.8384128647029e-13	0.265254	0.581	0.478	6.57205979362154e-10	C52 Retina_Amacrine	hoxa2b
1.72846186163118e-12	0.313829	0.571	0.463	1.15461252356963e-09	C52 Retina_Amacrine	foxa2
3.92408873517689e-12	0.54081	0.589	0.5	2.62129127509817e-09	C52 Retina_Amacrine	mef2b
7.95680353381974e-12	0.35762	0.608	0.512	5.31514476059159e-09	C52 Retina_Amacrine	pou5f3
1.47605024647156e-11	0.253718	0.612	0.504	9.86001564643004e-09	C52 Retina_Amacrine	osr2
2.03585081910152e-11	0.250597	0.583	0.492	1.35994834715982e-08	C52 Retina_Amacrine	sox11a
2.03585081910152e-11	0.250597	0.583	0.492	1.35994834715982e-08	C52 Retina_Amacrine	sox11b
4.78057019024619e-11	0.337826	0.573	0.466	3.19342088708446e-08	C52 Retina_Amacrine	mef2aa
4.78057019024619e-11	0.337826	0.573	0.466	3.19342088708446e-08	C52 Retina_Amacrine	mef2aa+mef2ab
4.78057019024619e-11	0.337826	0.573	0.466	3.19342088708446e-08	C52 Retina_Amacrine	mef2ab
1.01487937697866e-10	0.631262	0.56	0.508	6.77939423821745e-08	C52 Retina_Amacrine	meis3
1.02848313279267e-10	0.401087	0.545	0.457	6.87026732705505e-08	C52 Retina_Amacrine	cebpb
1.18969304779286e-10	0.309788	0.592	0.494	7.94714955925629e-08	C52 Retina_Amacrine	arxb
1.67328960987569e-10	0.616174	0.429	0.341	1.11775745939696e-07	C52 Retina_Amacrine	klf5l+klf6b
1.67328960987569e-10	0.616174	0.429	0.341	1.11775745939696e-07	C52 Retina_Amacrine	klf6a
1.91130625322394e-10	0.314536	0.554	0.492	1.27675257715359e-07	C52 Retina_Amacrine	foxq2
2.40943112576962e-10	0.290923	0.564	0.482	1.60949999201411e-07	C52 Retina_Amacrine	foxb1b+foxb2
5.27880265059203e-09	0.252292	0.551	0.475	3.52624017059547e-06	C52 Retina_Amacrine	foxa1
5.47092183958837e-09	0.267289	0.599	0.502	3.65457578884503e-06	C52 Retina_Amacrine	znf143b
5.530165878638e-09	0.367769	0.563	0.479	3.69415080693018e-06	C52 Retina_Amacrine	ar
8.85877118640532e-09	0.385354	0.566	0.488	5.91765915251875e-06	C52 Retina_Amacrine	nr3c1
9.05749624564553e-09	0.235295	0.568	0.495	6.05040749209121e-06	C52 Retina_Amacrine	cdc5l
1.4893920847158e-08	0.323099	0.526	0.462	9.94913912590153e-06	C52 Retina_Amacrine	her6+her8.2+her9
1.827786017815e-08	0.233017	0.57	0.49	1.22096105990042e-05	C52 Retina_Amacrine	foxd2
1.94705492260399e-08	0.27264	0.48	0.414	1.30063268829947e-05	C52 Retina_Amacrine	tcf3a+tcf3b
2.68079028400969e-08	0.18631	0.55	0.465	1.79076790971847e-05	C52 Retina_Amacrine	foxg1a+foxg1c+foxg1d+zgc:113424
4.06649808992374e-08	0.210854	0.489	0.408	2.71642072406906e-05	C52 Retina_Amacrine	tal1
5.56127891953126e-08	0.163521	0.513	0.426	3.71493431824688e-05	C52 Retina_Amacrine	mlxipl
6.8190020871165e-08	0.402781	0.535	0.479	4.55509339419382e-05	C52 Retina_Amacrine	meis2b
2.06619740402259e-07	0.237851	0.55	0.47	0.000138022	C52 Retina_Amacrine	phox2ba
9.13709404853779e-07	0.16355	0.55	0.485	0.000610358	C52 Retina_Amacrine	zbtb12.1+zbtb12.2
9.84629279007665e-07	0.199216	0.583	0.502	0.000657732	C52 Retina_Amacrine	foxd3
1.21717489167586e-06	0.151458	0.569	0.482	0.000813073	C52 Retina_Amacrine	ENSDARG00000104979
1.21717489167586e-06	0.151458	0.569	0.482	0.000813073	C52 Retina_Amacrine	ENSDARG00000109672+ENSDARG00000111193+ENSDARG00000115480+si:ch73-386h18.1+si:dkey-56d12.4+zfhx3+zfhx4
1.21717489167586e-06	0.151458	0.569	0.482	0.000813073	C52 Retina_Amacrine	si:ch73-386h18.1+si:dkey-56d12.4+zfhx3+zfhx4
1.33128731108398e-06	0.183385	0.589	0.515	0.0008893	C52 Retina_Amacrine	gfi1b
2.32597076966478e-06	0.42396	0.486	0.43	0.00155375	C52 Retina_Amacrine	hic1
2.74526905626898e-06	0.159576	0.581	0.502	0.00183384	C52 Retina_Amacrine	sox32
2.74526905626898e-06	0.159576	0.581	0.502	0.00183384	C52 Retina_Amacrine	sox7
3.23567798491837e-06	0.414035	0.426	0.389	0.00216143	C52 Retina_Amacrine	mta3
4.30544370755257e-06	0.187807	0.538	0.483	0.00287604	C52 Retina_Amacrine	foxd5
5.38123215022989e-06	0.423969	0.412	0.354	0.00359466	C52 Retina_Amacrine	znf740a+znf740b
9.25041873239546e-06	0.214291	0.555	0.509	0.00617928	C52 Retina_Amacrine	foxf1+foxf2a+foxf2b
1.27703639875484e-05	0.233674	0.544	0.483	0.0085306	C52 Retina_Amacrine	meox2a
1.52919853110949e-05	0.161246	0.515	0.46	0.010215	C52 Retina_Amacrine	clocka+clockb
1.52919853110949e-05	0.161246	0.515	0.46	0.010215	C52 Retina_Amacrine	npas2
1.69317258190812e-05	0.144352	0.526	0.456	0.0113104	C52 Retina_Amacrine	gli1+gli2b
2.11466312236964e-05	0.251026	0.529	0.471	0.0141259	C52 Retina_Amacrine	GMEB2
2.93434251452601e-05	0.158834	0.536	0.472	0.0196014	C52 Retina_Amacrine	mycb
3.37780518159316e-05	0.171077	0.56	0.499	0.0225637	C52 Retina_Amacrine	foxm1
3.97324921899573e-05	0.164038	0.583	0.524	0.0265413	C52 Retina_Amacrine	ddit3
6.02142123996595e-05	0.137207	0.545	0.482	0.0402231	C52 Retina_Amacrine	arnt
7.16895537973139e-05	0.141202	0.556	0.486	0.0478886	C52 Retina_Amacrine	sox1a+sox1b
7.63343296927437e-05	0.174788	0.55	0.471	0.0509913	C52 Retina_Amacrine	prrx1a+prrx1b
0.000191943	0.212625	0.519	0.458	0.128218	C52 Retina_Amacrine	myog
0.000215052	0.397733	0.487	0.464	0.143654	C52 Retina_Amacrine	MAZ
0.000215052	0.397733	0.487	0.464	0.143654	C52 Retina_Amacrine	maza
0.000357027	0.161826	0.573	0.532	0.238494	C52 Retina_Amacrine	gfi1aa+gfi1ab
0.000483751	0.14007	0.522	0.469	0.323146	C52 Retina_Amacrine	foxa
0.000541339	0.103538	0.534	0.478	0.361615	C52 Retina_Amacrine	sox17
0.000910552	0.176531	0.526	0.48	0.608249	C52 Retina_Amacrine	nr3c2
0.00272774	0.123453	0.522	0.48	1	C52 Retina_Amacrine	sox13
0.00279243	0.149279	0.514	0.483	1	C52 Retina_Amacrine	tfap4
0.00306707	0.146095	0.487	0.452	1	C52 Retina_Amacrine	gmeb1
0.00322692	0.220678	0.381	0.349	1	C52 Retina_Amacrine	patz1
0.00413482	0.30032	0.421	0.425	1	C52 Retina_Amacrine	zbtb7b
0.00420919	0.134782	0.555	0.518	1	C52 Retina_Amacrine	fosaa+fosab+fosl1a
0.00611724	0.134309	0.535	0.476	1	C52 Retina_Amacrine	foxg1b+si:rp71-45k5.2
0.00611724	0.134309	0.535	0.476	1	C52 Retina_Amacrine	foxp3b
0.00638035	0.159313	0.532	0.487	1	C52 Retina_Amacrine	prdm2a
0.00851279	0.103626	0.538	0.495	1	C52 Retina_Amacrine	isl1+isl1l
0.0094182	0.21756	0.482	0.47	1	C52 Retina_Amacrine	mbd2
4.12113901475717e-225	6.16063	0.993	0.403	2.75292086185779e-222	C53 Retina_Amacrine	tal1
4.41159395245148e-217	7.08235	0.993	0.408	2.94694476023759e-214	C53 Retina_Amacrine	tcf3a+tcf3b
3.96664625508923e-215	4.71034	0.993	0.453	2.6497196983996e-212	C53 Retina_Amacrine	myog
1.06418655361044e-180	2.81618	0.976	0.477	7.10876617811777e-178	C53 Retina_Amacrine	tfap4
7.16186302688334e-179	4.11061	0.983	0.483	4.78412450195807e-176	C53 Retina_Amacrine	tcf12
1.46822985592739e-169	2.29745	0.967	0.471	9.80777543759496e-167	C53 Retina_Amacrine	ptf1a
1.46822985592739e-169	2.29745	0.967	0.471	9.80777543759496e-167	C53 Retina_Amacrine	si:dkey-34f9.3
1.04055958991625e-168	4.45029	0.981	0.426	6.95093806064056e-166	C53 Retina_Amacrine	myod1
2.50531743228101e-164	2.95447	0.983	0.488	1.67355204476372e-161	C53 Retina_Amacrine	myf6
2.50531743228101e-164	2.95447	0.983	0.488	1.67355204476372e-161	C53 Retina_Amacrine	si:ch73-376l24.3
8.90086035538427e-159	2.33838	0.964	0.45	5.94577471739669e-156	C53 Retina_Amacrine	pax9
9.70140797530039e-148	2.22503	0.974	0.511	6.48054052750066e-145	C53 Retina_Amacrine	hmx4
1.87707816129639e-146	2.7883	0.922	0.441	1.25388821174599e-143	C53 Retina_Amacrine	tcf21
1.39733739498157e-144	3.135	0.981	0.413	9.3342137984769e-142	C53 Retina_Amacrine	nr1d2a
5.34843546481333e-144	6.27105	0.993	0.381	3.5727548904953e-141	C53 Retina_Amacrine	atoh1a+atoh1b+atoh1c
5.34843546481333e-144	6.27105	0.993	0.381	3.5727548904953e-141	C53 Retina_Amacrine	ENSDARG00000110597+ENSDARG00000111472+atoh1a+atoh1b+atoh1c
4.45621189670612e-143	3.13688	0.922	0.416	2.97674954699969e-140	C53 Retina_Amacrine	msc
2.73385761273234e-141	1.97754	0.943	0.49	1.8262168853052e-138	C53 Retina_Amacrine	pax8
2.03260633141046e-140	2.13205	0.929	0.446	1.35778102938219e-137	C53 Retina_Amacrine	pax1a+pax1b
2.63926274085202e-137	3.58642	0.981	0.414	1.76302751088915e-134	C53 Retina_Amacrine	rorc
1.9529871660324e-134	3.73684	0.876	0.47	1.30459542690965e-131	C53 Retina_Amacrine	zbtb18
1.9529871660324e-134	3.73684	0.876	0.47	1.30459542690965e-131	C53 Retina_Amacrine	zbtb42
8.88022138413519e-133	2.14734	0.962	0.454	5.93198788460231e-130	C53 Retina_Amacrine	mitfa+mitfb
3.3855683873318e-123	3.06399	0.986	0.433	2.26155968273764e-120	C53 Retina_Amacrine	roraa+rorab
1.37224143164196e-122	2.02098	0.95	0.432	9.16657276336829e-120	C53 Retina_Amacrine	tfe3a
1.37224143164196e-122	2.02098	0.95	0.432	9.16657276336829e-120	C53 Retina_Amacrine	tfe3a+tfe3b
1.37224143164196e-122	2.02098	0.95	0.432	9.16657276336829e-120	C53 Retina_Amacrine	tfe3b
2.14556808017738e-120	1.62422	0.907	0.459	1.43323947755849e-117	C53 Retina_Amacrine	mycn
7.94365303965241e-118	2.26387	0.933	0.437	5.30636023048781e-115	C53 Retina_Amacrine	olig2+olig4
1.54054413445242e-117	1.82211	0.943	0.509	1.02908348181422e-114	C53 Retina_Amacrine	klf3+klf8
1.24936632687055e-112	1.60066	0.903	0.458	8.3457670634953e-110	C53 Retina_Amacrine	mnta
1.24936632687055e-112	1.60066	0.903	0.458	8.3457670634953e-110	C53 Retina_Amacrine	mntb
1.39354218592245e-111	2.18351	0.917	0.434	9.30886180196194e-109	C53 Retina_Amacrine	olig3
2.04198587353018e-110	2.04906	0.943	0.505	1.36404656351816e-107	C53 Retina_Amacrine	tbx20
1.65576597510273e-104	1.94864	0.914	0.454	1.10605167136862e-101	C53 Retina_Amacrine	olig1
4.04270887681609e-103	2.03526	0.952	0.518	2.70052952971315e-100	C53 Retina_Amacrine	arnt2
1.80669410797448e-101	1.72842	0.886	0.465	1.20687166412695e-98	C53 Retina_Amacrine	bhlhe22
2.42892579015227e-97	2.45789	0.879	0.4	1.62252242782171e-94	C53 Retina_Amacrine	neurod2
3.80359406469991e-96	5.12006	0.936	0.351	2.54080083521954e-93	C53 Retina_Amacrine	neurod1
1.48117708396833e-94	2.29897	0.872	0.405	9.89426292090842e-92	C53 Retina_Amacrine	bhlha15
7.49858876013866e-91	1.38985	0.872	0.484	5.00905729177263e-88	C53 Retina_Amacrine	hey1+heyl
1.14005088032731e-90	1.34733	0.872	0.468	7.61553988058641e-88	C53 Retina_Amacrine	mycb
2.03292917123972e-89	1.89461	0.872	0.448	1.35799668638813e-86	C53 Retina_Amacrine	bhlhe23+si:ch211-196c10.13
2.15770313948583e-89	1.28987	0.846	0.456	1.44134569717653e-86	C53 Retina_Amacrine	tp53
4.74386101074665e-84	1.33553	0.869	0.487	3.16889915517876e-81	C53 Retina_Amacrine	hey2
5.85378406552562e-82	3.91248	0.77	0.422	3.91032775577111e-79	C53 Retina_Amacrine	nfil3+si:dkey-172o19.2
7.64828047280076e-79	3.78336	0.772	0.416	5.10905135583091e-76	C53 Retina_Amacrine	tefa+tefb
2.17048041001121e-78	1.35421	0.867	0.422	1.44988091388749e-75	C53 Retina_Amacrine	usf2
3.85461348359592e-77	2.23204	0.969	0.425	2.57488180704207e-74	C53 Retina_Amacrine	thraa+thrab
4.57400017738453e-77	3.89826	0.765	0.411	3.05543211849287e-74	C53 Retina_Amacrine	nfil3-5+nfil3-6+si:dkey-60d5.3
8.35933070297658e-77	1.50497	0.886	0.422	5.58403290958836e-74	C53 Retina_Amacrine	tfeb
3.38195090701888e-75	1.11402	0.827	0.477	2.25914320588861e-72	C53 Retina_Amacrine	pax10+pax4+pax6a+pax6b
5.95806053203872e-70	1.13525	0.815	0.426	3.97998443540187e-67	C53 Retina_Amacrine	max+si:ch73-59f11.3
5.57592923946558e-68	1.17826	0.822	0.43	3.72472073196301e-65	C53 Retina_Amacrine	usf1
1.15276063056871e-66	1.37003	0.91	0.524	7.70044101219899e-64	C53 Retina_Amacrine	zbtb3
1.45178406286344e-66	1.06757	0.831	0.496	9.69791753992777e-64	C53 Retina_Amacrine	foxl1
2.02775438878629e-66	1.22311	0.829	0.406	1.35453993170924e-63	C53 Retina_Amacrine	tfec
3.33686816376038e-66	2.87959	0.762	0.417	2.22902793339193e-63	C53 Retina_Amacrine	ENSDARG00000111269+hlfb
3.33686816376038e-66	2.87959	0.762	0.417	2.22902793339193e-63	C53 Retina_Amacrine	hlfb
6.9761321570482e-64	1.43364	0.884	0.476	4.6600562809082e-61	C53 Retina_Amacrine	egr3
2.75326970476902e-63	3.06412	0.762	0.422	1.83918416278571e-60	C53 Retina_Amacrine	dbpa+dbpb+hlfa
6.23043227335573e-63	1.21828	0.831	0.438	4.16192875860163e-60	C53 Retina_Amacrine	arntl1a+arntl1b
3.22648618550175e-62	1.30656	0.876	0.464	2.15529277191517e-59	C53 Retina_Amacrine	rreb1a+rreb1b
3.22648618550175e-62	1.30656	0.876	0.464	2.15529277191517e-59	C53 Retina_Amacrine	znf598
1.2484124108593e-61	1.79155	0.86	0.446	8.33939490454013e-59	C53 Retina_Amacrine	gata3
1.16799903249225e-60	1.56729	0.824	0.432	7.80223353704822e-58	C53 Retina_Amacrine	tfap2b
1.49978422255023e-58	1.1778	0.831	0.484	1.00185586066355e-55	C53 Retina_Amacrine	maff+mafga+mafgb
1.49978422255023e-58	1.1778	0.831	0.484	1.00185586066355e-55	C53 Retina_Amacrine	mafga+mafgb
1.50335537973136e-55	1.64441	0.869	0.464	1.00424139366055e-52	C53 Retina_Amacrine	esr1
1.50335537973136e-55	1.64441	0.869	0.464	1.00424139366055e-52	C53 Retina_Amacrine	esr2a+esr2b
1.0707682374771e-54	1.32788	0.819	0.463	7.15273182634702e-52	C53 Retina_Amacrine	junba+junbb
3.65177981924714e-54	1.05166	0.815	0.448	2.43938891925709e-51	C53 Retina_Amacrine	nfe2+nfe2l1a
8.80859963053927e-52	0.966506	0.812	0.518	5.88414455320023e-49	C53 Retina_Amacrine	foxi1+foxi2+foxi3a+foxi3b
1.37650357702397e-51	0.956384	0.751	0.457	9.19504389452014e-49	C53 Retina_Amacrine	clocka+clockb
1.37650357702397e-51	0.956384	0.751	0.457	9.19504389452014e-49	C53 Retina_Amacrine	npas2
3.29987357439462e-51	0.854021	0.784	0.481	2.20431554769561e-48	C53 Retina_Amacrine	foxb1a
4.20217632181238e-51	1.55672	0.746	0.371	2.80705378297067e-48	C53 Retina_Amacrine	tfap2a+tfap2c
4.54993884427567e-51	2.74788	0.72	0.434	3.03935914797615e-48	C53 Retina_Amacrine	ebf3a-1
4.54993884427567e-51	2.74788	0.72	0.434	3.03935914797615e-48	C53 Retina_Amacrine	ebf3a-1+si:ch211-51e8.2
1.22128436312397e-50	0.899334	0.779	0.435	8.15817954566815e-48	C53 Retina_Amacrine	bhlhe40
5.57724804256569e-50	0.933963	0.791	0.506	3.72560169243388e-47	C53 Retina_Amacrine	six6a+six6b
1.49756652082178e-44	1.02397	0.76	0.455	1.00037443590895e-41	C53 Retina_Amacrine	cebpb
2.57012275630956e-44	2.8029	0.689	0.432	1.71684200121479e-41	C53 Retina_Amacrine	ebf3a-2
2.57012275630956e-44	2.8029	0.689	0.432	1.71684200121479e-41	C53 Retina_Amacrine	ebf3b
4.5653168440703e-44	2.20057	0.689	0.437	3.04963165183896e-41	C53 Retina_Amacrine	ebf1b
4.5653168440703e-44	2.20057	0.689	0.437	3.04963165183896e-41	C53 Retina_Amacrine	ebf1b+si:ch211-51e8.2
2.15869481620612e-43	1.05953	0.765	0.499	1.44200813722569e-40	C53 Retina_Amacrine	pgr
3.93398942038897e-42	1.42483	0.779	0.475	2.62790493281983e-39	C53 Retina_Amacrine	twist1a+twist1b+twist3
4.8882478017768e-40	2.04316	0.758	0.5	3.2653495315869e-37	C53 Retina_Amacrine	si:dkey-229b18.3+snai2
1.58230288923041e-39	1.04661	0.774	0.48	1.05697833000592e-36	C53 Retina_Amacrine	mef2d
1.12634631298347e-38	0.907732	0.779	0.454	7.52399337072958e-36	C53 Retina_Amacrine	mtf1
4.85072504386176e-38	0.836048	0.753	0.437	3.24028432929966e-35	C53 Retina_Amacrine	mafk
9.15868887654102e-38	0.820878	0.793	0.455	6.1180041695294e-35	C53 Retina_Amacrine	zic1
2.5028395770723e-37	1.29951	0.591	0.328	1.67189683748429e-34	C53 Retina_Amacrine	tfap2e
4.29163588829177e-37	0.842041	0.784	0.496	2.8668127733789e-34	C53 Retina_Amacrine	smad2
9.07435824306556e-37	1.0996	0.748	0.478	6.06167130636779e-34	C53 Retina_Amacrine	ar
8.35104971848408e-36	0.747323	0.727	0.402	5.57850121194736e-33	C53 Retina_Amacrine	usf1l
3.18671759112764e-35	0.597393	0.691	0.392	2.12872735087326e-32	C53 Retina_Amacrine	egr1
4.35531824238724e-35	0.714875	0.703	0.425	2.90935258591468e-32	C53 Retina_Amacrine	mlxipl
2.73152777535926e-34	0.779536	0.736	0.445	1.82466055393999e-31	C53 Retina_Amacrine	egr4
2.84091898376649e-34	0.690172	0.701	0.447	1.89773388115601e-31	C53 Retina_Amacrine	mxi1
1.87623391899853e-33	1.07066	0.751	0.487	1.25332425789102e-30	C53 Retina_Amacrine	nr3c1
1.62186575379381e-32	0.697199	0.686	0.409	1.08340632353426e-29	C53 Retina_Amacrine	bhlhe41
7.69435925214806e-32	1.40504	0.796	0.461	5.1398319804349e-29	C53 Retina_Amacrine	rargb
1.25278187347472e-31	0.855784	0.751	0.471	8.3685829148111e-29	C53 Retina_Amacrine	mef2ca+mef2cb
3.58825289949199e-30	0.707316	0.696	0.45	2.39695293686065e-27	C53 Retina_Amacrine	nfe2l2a
6.44773366635238e-30	0.648479	0.76	0.443	4.30708608912339e-27	C53 Retina_Amacrine	si:dkey-149i17.7
4.94445832126787e-29	0.643672	0.71	0.464	3.30289815860694e-26	C53 Retina_Amacrine	myca+mych
9.96396469494315e-29	0.687632	0.686	0.43	6.65592841622202e-26	C53 Retina_Amacrine	nfe2l3
6.80790841313475e-28	0.821927	0.682	0.47	4.54768281997401e-25	C53 Retina_Amacrine	GMEB2
1.24819363119473e-27	0.5818	0.717	0.48	8.33793345638079e-25	C53 Retina_Amacrine	cebpa
4.07197228065395e-27	0.645805	0.729	0.477	2.72007748347684e-24	C53 Retina_Amacrine	pax2a+pax5
1.59983289944846e-24	1.68109	0.713	0.519	1.06868837683157e-21	C53 Retina_Amacrine	TCF4
2.50272289106033e-24	0.696293	0.675	0.442	1.6718188912283e-21	C53 Retina_Amacrine	june
1.43787812462009e-23	0.646869	0.679	0.458	9.60502587246223e-21	C53 Retina_Amacrine	thrb
4.48866680871345e-23	0.510712	0.701	0.484	2.99842942822058e-20	C53 Retina_Amacrine	zbtb12.1+zbtb12.2
3.26018524143079e-21	0.519952	0.651	0.456	2.17780374127577e-18	C53 Retina_Amacrine	mafa+mafbb
1.94789435812977e-20	0.695998	0.691	0.478	1.30119343123069e-17	C53 Retina_Amacrine	nr3c2
5.91569829010973e-20	0.844833	0.758	0.499	3.9516864577933e-17	C53 Retina_Amacrine	mef2b
1.89043703682309e-19	0.484258	0.613	0.418	1.26281194059782e-16	C53 Retina_Amacrine	srebf1
4.2260377674862e-19	0.477967	0.656	0.488	2.82299322868078e-16	C53 Retina_Amacrine	irx6a
2.10639480303885e-18	0.58668	0.686	0.481	1.40707172842995e-15	C53 Retina_Amacrine	foxb1b+foxb2
2.60503758500926e-18	0.568866	0.66	0.454	1.74016510678618e-15	C53 Retina_Amacrine	yy1a+yy1b
3.14484265214481e-18	0.711826	0.698	0.471	2.10075489163273e-15	C53 Retina_Amacrine	nr1h4
3.78256605682854e-17	0.549336	0.665	0.475	2.52675412596147e-14	C53 Retina_Amacrine	foxa1
1.30912291511728e-16	0.7885	0.691	0.462	8.74494107298345e-14	C53 Retina_Amacrine	raraa+rarab
1.37724969923362e-16	0.835032	0.679	0.455	9.20002799088059e-14	C53 Retina_Amacrine	nr2f1b+nr2f5
1.41108863449025e-16	0.543931	0.639	0.449	9.42607207839487e-14	C53 Retina_Amacrine	creb5a
1.41108863449025e-16	0.543931	0.639	0.449	9.42607207839487e-14	C53 Retina_Amacrine	creb5b
1.46023629245893e-16	0.456036	0.625	0.433	9.75437843362565e-14	C53 Retina_Amacrine	mlx
2.25187892506279e-16	0.722257	0.682	0.458	1.50425512194195e-13	C53 Retina_Amacrine	vdrb
2.78007678033308e-16	0.1113	0.506	0.354	1.85709128926249e-13	C53 Retina_Amacrine	fosb+si:ch73-37h15.2
7.80672337271577e-16	0.502607	0.705	0.501	5.21489121297413e-13	C53 Retina_Amacrine	foxd3
2.63437220111985e-15	0.367524	0.523	0.38	1.75976063034806e-12	C53 Retina_Amacrine	tead1b
2.94044195371428e-15	0.568138	0.637	0.453	1.96421522508114e-12	C53 Retina_Amacrine	ENSDARG00000112923+nr1i2
2.94044195371428e-15	0.568138	0.637	0.453	1.96421522508114e-12	C53 Retina_Amacrine	nr1i2
4.93392762552255e-15	0.776808	0.656	0.461	3.29586365384907e-12	C53 Retina_Amacrine	nr4a2a
6.66078941629514e-15	0.447847	0.653	0.476	4.44940733008515e-12	C53 Retina_Amacrine	irx2a
1.37815425137586e-14	0.455079	0.691	0.523	9.20607039919074e-12	C53 Retina_Amacrine	ddit3
1.55987891472013e-14	0.41251	0.615	0.463	1.04199911503305e-11	C53 Retina_Amacrine	SPDEF
4.85201154574975e-14	0.534955	0.667	0.506	3.24114371256084e-11	C53 Retina_Amacrine	arid3a+arid3b+arid3c
8.45776980581555e-14	0.452919	0.698	0.512	5.64979023028479e-11	C53 Retina_Amacrine	pou5f3
1.98985957060096e-13	0.3914	0.627	0.486	1.32922619316144e-10	C53 Retina_Amacrine	ENSDARG00000112623+tbx19
1.98985957060096e-13	0.3914	0.627	0.486	1.32922619316144e-10	C53 Retina_Amacrine	tbx19
8.27626531356252e-13	0.518005	0.634	0.464	5.52854522945976e-10	C53 Retina_Amacrine	crema+cremb
9.27726590414682e-13	0.499172	0.665	0.495	6.19721362397007e-10	C53 Retina_Amacrine	foxo3a
1.09925127859025e-12	0.427652	0.62	0.445	7.34299854098284e-10	C53 Retina_Amacrine	jdp2b
1.66676306242296e-12	0.34131	0.632	0.492	1.11339772569854e-09	C53 Retina_Amacrine	irx3a
1.66676306242296e-12	0.34131	0.632	0.492	1.11339772569854e-09	C53 Retina_Amacrine	irx3b
2.41153063098393e-12	0.764064	0.637	0.468	1.61090246149727e-09	C53 Retina_Amacrine	nr2c1
2.63796100815796e-12	0.465724	0.724	0.51	1.76215795344951e-09	C53 Retina_Amacrine	si:ch1073-357b18.4
2.95125569780801e-12	0.511906	0.667	0.479	1.97143880613575e-09	C53 Retina_Amacrine	hic1l+hic2
3.34410380780575e-12	0.559629	0.568	0.416	2.23386134361424e-09	C53 Retina_Amacrine	znf423
6.99886374545231e-12	0.353745	0.656	0.48	4.67524098196214e-09	C53 Retina_Amacrine	atf4a+atf4b
6.99886374545231e-12	0.353745	0.656	0.48	4.67524098196214e-09	C53 Retina_Amacrine	atf4b
8.3260230290873e-12	0.430526	0.646	0.508	5.56178338343032e-09	C53 Retina_Amacrine	foxf1+foxf2a+foxf2b
2.2520596360103e-11	0.406692	0.591	0.445	1.50437583685488e-08	C53 Retina_Amacrine	atf7a+atf7b
2.90116033372568e-11	0.546914	0.594	0.45	1.93797510292875e-08	C53 Retina_Amacrine	pparab
4.07824881658281e-11	0.254113	0.511	0.371	2.72427020947731e-08	C53 Retina_Amacrine	ENSDARG00000113336+tead1a
4.07824881658281e-11	0.254113	0.511	0.371	2.72427020947731e-08	C53 Retina_Amacrine	tead1a
4.37071221435151e-11	0.405756	0.637	0.48	2.91963575918681e-08	C53 Retina_Amacrine	batf3
4.37071221435151e-11	0.405756	0.637	0.48	2.91963575918681e-08	C53 Retina_Amacrine	si:dkey-23i12.7
1.62201932422957e-10	0.35744	0.539	0.442	1.08350890858535e-07	C53 Retina_Amacrine	esrra+esrrgb
3.12838416058927e-10	0.39637	0.622	0.499	2.08976061927363e-07	C53 Retina_Amacrine	foxm1
3.45232092872309e-10	0.32851	0.599	0.451	2.30615038038702e-07	C53 Retina_Amacrine	esrrb
1.04391932910998e-09	0.245216	0.584	0.463	6.97338111845463e-07	C53 Retina_Amacrine	tbx1
1.52210179524732e-09	0.329978	0.622	0.506	1.01676399922521e-06	C53 Retina_Amacrine	osr2
1.53324904955546e-09	0.389137	0.663	0.503	1.02421036510304e-06	C53 Retina_Amacrine	znf143b
3.7742457188527e-09	0.339785	0.644	0.467	2.5211961401936e-06	C53 Retina_Amacrine	mef2aa
3.7742457188527e-09	0.339785	0.644	0.467	2.5211961401936e-06	C53 Retina_Amacrine	mef2aa+mef2ab
3.7742457188527e-09	0.339785	0.644	0.467	2.5211961401936e-06	C53 Retina_Amacrine	mef2ab
4.74257362656181e-09	0.335113	0.582	0.455	3.16803918254329e-06	C53 Retina_Amacrine	nr4a2b
9.30240458490459e-09	0.275544	0.632	0.494	6.21400626271626e-06	C53 Retina_Amacrine	rest
1.14678203350302e-08	0.286888	0.596	0.488	7.66050398380017e-06	C53 Retina_Amacrine	irx1b+irx4a+irx4b
1.33045416666873e-08	0.826111	0.625	0.485	8.8874338333471e-06	C53 Retina_Amacrine	zeb1a+zeb1b
1.56791798031471e-08	0.314469	0.591	0.466	1.04736921085023e-05	C53 Retina_Amacrine	mybl1
2.74863354280171e-08	0.290649	0.615	0.501	1.83608720659154e-05	C53 Retina_Amacrine	osr1
4.25127433200083e-08	0.314676	0.622	0.491	2.83985125377655e-05	C53 Retina_Amacrine	foxd2
4.68006215145087e-08	0.351206	0.584	0.469	3.12628151716918e-05	C53 Retina_Amacrine	foxa
6.24186270674282e-08	0.26829	0.558	0.462	4.1695642881042e-05	C53 Retina_Amacrine	maff
9.14473703740896e-08	0.403797	0.61	0.481	6.10868434098919e-05	C53 Retina_Amacrine	zbtb16a
9.14473703740896e-08	0.403797	0.61	0.481	6.10868434098919e-05	C53 Retina_Amacrine	zbtb16b
1.62229881843116e-07	0.285172	0.606	0.482	0.00010837	C53 Retina_Amacrine	arnt
1.8874412087689e-07	0.331694	0.61	0.491	0.000126081	C53 Retina_Amacrine	si:dkey-222b8.1
1.8874412087689e-07	0.331694	0.61	0.491	0.000126081	C53 Retina_Amacrine	si:dkey-222b8.1+smad4a+smad4b
2.21056899993375e-07	0.336529	0.591	0.495	0.000147666	C53 Retina_Amacrine	arxb
3.75214745101523e-07	0.362183	0.599	0.486	0.000250643	C53 Retina_Amacrine	prdm2a
7.56383092169971e-07	0.393343	0.622	0.475	0.000505264	C53 Retina_Amacrine	foxg1b+si:rp71-45k5.2
7.56383092169971e-07	0.393343	0.622	0.475	0.000505264	C53 Retina_Amacrine	foxp3b
8.33756674078959e-07	0.273838	0.613	0.495	0.000556949	C53 Retina_Amacrine	sox8a+sox8b
8.72949167484981e-07	0.30032	0.601	0.5	0.00058313	C53 Retina_Amacrine	sox21a+sox21b
1.23017942020836e-06	0.263845	0.589	0.485	0.00082176	C53 Retina_Amacrine	cebpg
1.40327808252982e-06	0.275621	0.629	0.516	0.00093739	C53 Retina_Amacrine	gfi1b
1.70516281878594e-06	0.228913	0.577	0.48	0.00113905	C53 Retina_Amacrine	cebp1
3.97979100122445e-06	0.173734	0.523	0.439	0.0026585	C53 Retina_Amacrine	esrrd+esrrga
7.65043435952728e-06	0.27096	0.644	0.531	0.00511049	C53 Retina_Amacrine	gfi1aa+gfi1ab
7.86618584716221e-06	0.263348	0.565	0.482	0.00525461	C53 Retina_Amacrine	her1+her11
7.86618584716221e-06	0.263348	0.565	0.482	0.00525461	C53 Retina_Amacrine	her5
9.78483289738085e-06	0.350565	0.563	0.469	0.00653627	C53 Retina_Amacrine	hoxd3a
1.05972273671184e-05	0.258869	0.565	0.451	0.00707895	C53 Retina_Amacrine	gmeb1
1.12037645193696e-05	0.739099	0.618	0.512	0.00748411	C53 Retina_Amacrine	mespaa+mespbb
1.12037645193696e-05	0.739099	0.618	0.512	0.00748411	C53 Retina_Amacrine	mespab+mespba
1.47443614605021e-05	0.256946	0.58	0.484	0.00984923	C53 Retina_Amacrine	foxd5
3.3198307826016e-05	0.265633	0.67	0.535	0.0221765	C53 Retina_Amacrine	hoxb1a
3.3198307826016e-05	0.265633	0.67	0.535	0.0221765	C53 Retina_Amacrine	hoxb1a+hoxb1b
6.58175197316088e-05	0.673155	0.613	0.515	0.0439661	C53 Retina_Amacrine	id4
7.28322528079525e-05	0.302406	0.644	0.534	0.0486519	C53 Retina_Amacrine	smad1
9.16496076653611e-05	0.209754	0.596	0.495	0.0612219	C53 Retina_Amacrine	isl1+isl1l
9.61655700755271e-05	0.300862	0.672	0.549	0.0642386	C53 Retina_Amacrine	hoxa1a+hoxb1b+hoxc1a
0.000113008	0.254799	0.563	0.493	0.0754892	C53 Retina_Amacrine	foxq2
0.000143543	0.216696	0.537	0.439	0.0958864	C53 Retina_Amacrine	atf2
0.000164658	0.305109	0.527	0.474	0.109992	C53 Retina_Amacrine	noto+vax1+vent
0.000332328	0.189734	0.57	0.495	0.221995	C53 Retina_Amacrine	hoxd10a
0.000352886	0.217267	0.568	0.486	0.235728	C53 Retina_Amacrine	her12+her15.2+her2
0.000352886	0.217267	0.568	0.486	0.235728	C53 Retina_Amacrine	her15.1+her4.1+her4.2+her4.3+her4.4
0.000489996	0.170717	0.591	0.483	0.327318	C53 Retina_Amacrine	ENSDARG00000104979
0.000489996	0.170717	0.591	0.483	0.327318	C53 Retina_Amacrine	ENSDARG00000109672+ENSDARG00000111193+ENSDARG00000115480+si:ch73-386h18.1+si:dkey-56d12.4+zfhx3+zfhx4
0.000489996	0.170717	0.591	0.483	0.327318	C53 Retina_Amacrine	si:ch73-386h18.1+si:dkey-56d12.4+zfhx3+zfhx4
0.000823792	0.169677	0.565	0.471	0.550293	C53 Retina_Amacrine	drgx
0.0015877	0.152943	0.57	0.477	1	C53 Retina_Amacrine	creb3l2
0.00199375	0.614764	0.61	0.518	1	C53 Retina_Amacrine	snai1a
0.00202506	0.293077	0.515	0.476	1	C53 Retina_Amacrine	pou6f2
0.00220667	0.14986	0.53	0.471	1	C53 Retina_Amacrine	mafb+nrl
0.00223569	0.207567	0.523	0.465	1	C53 Retina_Amacrine	foxa2
0.00346115	0.151967	0.546	0.495	1	C53 Retina_Amacrine	arid5a
0.00346115	0.151967	0.546	0.495	1	C53 Retina_Amacrine	arid6+zgc:77151
0.00418526	0.119209	0.523	0.458	1	C53 Retina_Amacrine	HMBOX1+hmbox1a+zgc:91944
0.00418526	0.119209	0.523	0.458	1	C53 Retina_Amacrine	hmbox1a+zgc:91944
0.00430393	0.15556	0.499	0.448	1	C53 Retina_Amacrine	atf1
0.00446774	0.179149	0.57	0.501	1	C53 Retina_Amacrine	nfya
0.00505045	0.148592	0.423	0.432	1	C53 Retina_Amacrine	hic1
0.00538272	0.137211	0.499	0.454	1	C53 Retina_Amacrine	nr2f1a
0.00596537	0.190402	0.532	0.476	1	C53 Retina_Amacrine	hoxa5a
0.00683972	0.171302	0.542	0.476	1	C53 Retina_Amacrine	nfkb1
0.00706666	0.104271	0.52	0.46	1	C53 Retina_Amacrine	mnx1+mnx2b
0.00706666	0.104271	0.52	0.46	1	C53 Retina_Amacrine	mnx2a
0.00766523	0.176032	0.556	0.489	1	C53 Retina_Amacrine	foxo1a+foxo1b
0.00931353	0.113387	0.511	0.457	1	C53 Retina_Amacrine	gli1+gli2b
2.48148825519306e-137	7.66056	1	0.371	1.65763415446897e-134	C54 Retina_Amacrine Cells	tfap2a+tfap2c
1.38395704940841e-136	8.14588	1	0.326	9.24483309004819e-134	C54 Retina_Amacrine Cells	tfap2e
7.41512199145003e-136	5.54011	1	0.433	4.95330149028862e-133	C54 Retina_Amacrine Cells	tfap2b
1.76960100937409e-116	2.7667	0.988	0.452	1.18209347426189e-113	C54 Retina_Amacrine Cells	pax9
1.11705360772486e-114	2.70194	0.988	0.448	7.46191809960205e-112	C54 Retina_Amacrine Cells	pax1a+pax1b
1.24041852610748e-108	2.48191	0.976	0.46	8.28599575439794e-106	C54 Retina_Amacrine Cells	nkx2.5
6.80608383697494e-97	4.13633	1	0.416	4.54646400309926e-94	C54 Retina_Amacrine Cells	nr1d2a
1.44140083814584e-91	4.77564	0.996	0.417	9.6285575988142e-89	C54 Retina_Amacrine Cells	rorc
1.51319899951704e-90	4.08386	0.996	0.436	1.01081693167738e-87	C54 Retina_Amacrine Cells	roraa+rorab
8.07906350081797e-86	1.9774	0.939	0.477	5.3968144185464e-83	C54 Retina_Amacrine Cells	pax2a+pax5
1.72651849168643e-80	3.59159	0.996	0.428	1.15331435244653e-77	C54 Retina_Amacrine Cells	thraa+thrab
1.26631725356788e-75	2.81844	0.988	0.465	8.45899925383342e-73	C54 Retina_Amacrine Cells	esr1
1.26631725356788e-75	2.81844	0.988	0.465	8.45899925383342e-73	C54 Retina_Amacrine Cells	esr2a+esr2b
8.14183565400133e-75	1.72096	0.964	0.477	5.43874621687289e-72	C54 Retina_Amacrine Cells	nkx3-2+nkx3.3
7.89806784643935e-70	1.96153	0.955	0.456	5.27590932142148e-67	C54 Retina_Amacrine Cells	mitfa+mitfb
2.12485288469019e-65	3.13781	0.98	0.461	1.41940172697305e-62	C54 Retina_Amacrine Cells	rargb
1.01188374518042e-62	5.79286	0.814	0.413	6.75938341780519e-60	C54 Retina_Amacrine Cells	nfil3-5+nfil3-6+si:dkey-60d5.3
2.26901089502922e-61	5.59311	0.81	0.418	1.51569927787952e-58	C54 Retina_Amacrine Cells	tefa+tefb
1.41868699951373e-60	1.5434	0.911	0.493	9.47682915675169e-58	C54 Retina_Amacrine Cells	pax8
1.99433873490174e-59	1.91874	0.947	0.464	1.33221827491436e-56	C54 Retina_Amacrine Cells	junba+junbb
6.5572846842662e-57	4.77062	0.802	0.424	4.38026616908982e-54	C54 Retina_Amacrine Cells	dbpa+dbpb+hlfa
5.45772926923104e-56	4.33331	0.802	0.419	3.64576315184633e-53	C54 Retina_Amacrine Cells	ENSDARG00000111269+hlfb
5.45772926923104e-56	4.33331	0.802	0.419	3.64576315184633e-53	C54 Retina_Amacrine Cells	hlfb
6.39019988089875e-56	5.29281	0.806	0.423	4.26865352044037e-53	C54 Retina_Amacrine Cells	nfil3+si:dkey-172o19.2
1.43802715224354e-53	1.72984	0.927	0.452	9.60602137698685e-51	C54 Retina_Amacrine Cells	ENSDARG00000112923+nr1i2
1.43802715224354e-53	1.72984	0.927	0.452	9.60602137698685e-51	C54 Retina_Amacrine Cells	nr1i2
1.69196159648106e-48	1.21012	0.862	0.433	1.13023034644935e-45	C54 Retina_Amacrine Cells	nr5a1a+nr5a2+nr5a5
1.83575269373546e-48	1.39676	0.874	0.424	1.22628279941528e-45	C54 Retina_Amacrine Cells	usf2
3.47403986451263e-44	1.42436	0.862	0.445	2.32065862949444e-41	C54 Retina_Amacrine Cells	CABZ01079241.1+zfx+znf711
3.28481921203368e-43	1.88075	0.903	0.458	2.1942592336385e-40	C54 Retina_Amacrine Cells	vdrb
1.0276504126092e-40	1.43493	0.781	0.457	6.86470475622946e-38	C54 Retina_Amacrine Cells	cebpb
1.2939648613013e-40	1.40931	0.862	0.425	8.64368527349267e-38	C54 Retina_Amacrine Cells	tfeb
5.77282097822442e-40	1.96703	0.943	0.46	3.85624441345391e-37	C54 Retina_Amacrine Cells	nr4a2a
3.49858064111686e-38	2.06491	0.931	0.466	2.33705186826606e-35	C54 Retina_Amacrine Cells	nr2c1
5.93762711724258e-38	1.19542	0.874	0.45	3.96633491431805e-35	C54 Retina_Amacrine Cells	esrrb
6.51663093729537e-38	1.56487	0.85	0.471	4.35310946611331e-35	C54 Retina_Amacrine Cells	nr1h4
1.23152920040066e-37	2.19015	0.891	0.454	8.2266150586764e-35	C54 Retina_Amacrine Cells	nr2f1b+nr2f5
1.2552304948718e-37	1.28902	0.842	0.436	8.38493970574365e-35	C54 Retina_Amacrine Cells	tfe3a
1.2552304948718e-37	1.28902	0.842	0.436	8.38493970574365e-35	C54 Retina_Amacrine Cells	tfe3a+tfe3b
1.2552304948718e-37	1.28902	0.842	0.436	8.38493970574365e-35	C54 Retina_Amacrine Cells	tfe3b
1.42424530744909e-37	0.943957	0.814	0.45	9.51395865375993e-35	C54 Retina_Amacrine Cells	nkx2.1
2.18719393061185e-37	1.32418	0.789	0.45	1.46104554564871e-34	C54 Retina_Amacrine Cells	gmeb1
1.38040848467686e-36	1.7167	0.939	0.448	9.22112867764145e-34	C54 Retina_Amacrine Cells	pparab
3.53986150381881e-36	0.953654	0.818	0.458	2.36462748455096e-33	C54 Retina_Amacrine Cells	tp53
4.07329234207992e-36	1.23069	0.81	0.431	2.72095928450938e-33	C54 Retina_Amacrine Cells	tfap2d
2.27477097379949e-35	1.36679	0.777	0.438	1.51954701049806e-32	C54 Retina_Amacrine Cells	atf2
3.20557049849545e-35	1.33667	0.818	0.481	2.14132109299496e-32	C54 Retina_Amacrine Cells	mef2d
1.6276386579068e-34	1.21879	0.798	0.449	1.08726262348174e-31	C54 Retina_Amacrine Cells	creb5a
1.6276386579068e-34	1.21879	0.798	0.449	1.08726262348174e-31	C54 Retina_Amacrine Cells	creb5b
3.22943650147402e-34	1.01341	0.818	0.48	2.15726358298464e-31	C54 Retina_Amacrine Cells	tbp
5.14912672436613e-34	1.29095	0.757	0.47	3.43961665187657e-31	C54 Retina_Amacrine Cells	GMEB2
3.71340189735041e-33	1.08946	0.83	0.458	2.48055246743007e-30	C54 Retina_Amacrine Cells	thrb
6.59357651927705e-33	0.994088	0.85	0.464	4.40450911487707e-30	C54 Retina_Amacrine Cells	foxg1a+foxg1c+foxg1d+zgc:113424
2.08982774652893e-31	1.11631	0.858	0.44	1.39600493468133e-28	C54 Retina_Amacrine Cells	esrra+esrrgb
1.91689469030767e-30	1.229	0.769	0.446	1.28048565312552e-27	C54 Retina_Amacrine Cells	atf1
1.3092243884792e-29	1.11966	0.753	0.443	8.74561891504107e-27	C54 Retina_Amacrine Cells	june
1.70944722704426e-29	1.78157	0.911	0.483	1.14191074766557e-26	C54 Retina_Amacrine Cells	rxrab
2.46460180817048e-29	1.07273	0.761	0.445	1.64635400785788e-26	C54 Retina_Amacrine Cells	jdp2b
2.55774339516803e-29	0.807677	0.818	0.478	1.70857258797224e-26	C54 Retina_Amacrine Cells	pax10+pax4+pax6a+pax6b
3.62736160856714e-29	1.11733	0.842	0.471	2.42307755452285e-26	C54 Retina_Amacrine Cells	mef2ca+mef2cb
1.71434612255596e-28	1.7001	0.81	0.463	1.14518320986738e-25	C54 Retina_Amacrine Cells	raraa+rarab
2.59250002117333e-28	1.12845	0.85	0.527	1.73179001414378e-25	C54 Retina_Amacrine Cells	zbtb3
2.57587905355776e-27	1.16646	0.785	0.438	1.72068720777658e-24	C54 Retina_Amacrine Cells	ebf1b
2.57587905355776e-27	1.16646	0.785	0.438	1.72068720777658e-24	C54 Retina_Amacrine Cells	ebf1b+si:ch211-51e8.2
4.03900247229473e-27	1.04291	0.753	0.445	2.69805365149288e-24	C54 Retina_Amacrine Cells	atf7a+atf7b
1.4860481686335e-26	0.965761	0.798	0.453	9.92680176647175e-24	C54 Retina_Amacrine Cells	nr4a1
6.79834017567042e-26	1.13119	0.842	0.475	4.54129123734784e-23	C54 Retina_Amacrine Cells	rarga
1.23602274363497e-25	0.941014	0.838	0.533	8.25663192748157e-23	C54 Retina_Amacrine Cells	smad1
1.83416942522096e-24	0.860117	0.745	0.41	1.2252251760476e-21	C54 Retina_Amacrine Cells	bhlhe41
3.79346460331434e-24	1.05843	0.753	0.464	2.53403435501398e-21	C54 Retina_Amacrine Cells	crema+cremb
7.87832297377977e-24	0.877035	0.7	0.356	5.26271974648489e-21	C54 Retina_Amacrine Cells	SOX14
7.87832297377977e-24	0.877035	0.7	0.356	5.26271974648489e-21	C54 Retina_Amacrine Cells	sox14
1.0835027505501e-23	1.16858	0.814	0.453	7.23779837367469e-21	C54 Retina_Amacrine Cells	pparaa+pparda+ppardb
1.80243972294994e-23	0.804656	0.733	0.462	1.20402973493056e-20	C54 Retina_Amacrine Cells	mycn
1.83214587796985e-23	0.983542	0.765	0.383	1.22387344648386e-20	C54 Retina_Amacrine Cells	sox10
3.68498355634873e-22	0.786303	0.733	0.462	2.46156901564095e-19	C54 Retina_Amacrine Cells	mnta
3.68498355634873e-22	0.786303	0.733	0.462	2.46156901564095e-19	C54 Retina_Amacrine Cells	mntb
6.01233619588499e-22	0.882757	0.798	0.437	4.01624057885117e-19	C54 Retina_Amacrine Cells	esrrd+esrrga
6.19743800131697e-22	1.18656	0.765	0.435	4.13988858487973e-19	C54 Retina_Amacrine Cells	ebf3a-1
6.19743800131697e-22	1.18656	0.765	0.435	4.13988858487973e-19	C54 Retina_Amacrine Cells	ebf3a-1+si:ch211-51e8.2
1.27667894725344e-21	0.690883	0.761	0.468	8.52821536765299e-19	C54 Retina_Amacrine Cells	nkx2.2b
1.45301339162794e-21	1.26667	0.785	0.444	9.70612945607462e-19	C54 Retina_Amacrine Cells	nr2c2
1.49816598187117e-21	0.914339	0.781	0.467	1.00077487588994e-18	C54 Retina_Amacrine Cells	mef2aa
1.49816598187117e-21	0.914339	0.781	0.467	1.00077487588994e-18	C54 Retina_Amacrine Cells	mef2aa+mef2ab
1.49816598187117e-21	0.914339	0.781	0.467	1.00077487588994e-18	C54 Retina_Amacrine Cells	mef2ab
1.66729832148374e-21	1.21597	0.814	0.452	1.11375527875114e-18	C54 Retina_Amacrine Cells	nr2f1a
2.39581316965056e-21	0.690184	0.749	0.494	1.60040319732658e-18	C54 Retina_Amacrine Cells	hoxd11a
1.95819803100553e-20	1.05831	0.834	0.479	1.3080762847117e-17	C54 Retina_Amacrine Cells	hnf4g
2.73583725112305e-20	0.767843	0.7	0.433	1.8275392837502e-17	C54 Retina_Amacrine Cells	usf1
6.62188159846872e-20	1.17935	0.814	0.5	4.4234169077771e-17	C54 Retina_Amacrine Cells	mef2b
9.36675338269388e-20	0.810566	0.789	0.497	6.25699125963951e-17	C54 Retina_Amacrine Cells	tp73
3.56486813281833e-19	0.725163	0.68	0.404	2.38133191272264e-16	C54 Retina_Amacrine Cells	usf1l
3.91732234548625e-19	0.683912	0.704	0.438	2.61677132678482e-16	C54 Retina_Amacrine Cells	bhlhe40
7.13880530548082e-19	0.746736	0.753	0.487	4.76872194406119e-16	C54 Retina_Amacrine Cells	maff+mafga+mafgb
7.13880530548082e-19	0.746736	0.753	0.487	4.76872194406119e-16	C54 Retina_Amacrine Cells	mafga+mafgb
8.38113523826731e-19	0.795177	0.713	0.44	5.59859833916257e-16	C54 Retina_Amacrine Cells	atf3
6.99403447784717e-18	0.734664	0.717	0.441	4.67201503120191e-15	C54 Retina_Amacrine Cells	arntl1a+arntl1b
1.9030621184762e-17	0.924065	0.709	0.431	1.2712454951421e-14	C54 Retina_Amacrine Cells	nr2f6a+nr2f6b
3.55295834143448e-17	0.770021	0.757	0.515	2.37337617207824e-14	C54 Retina_Amacrine Cells	hmx4
1.03266206209296e-16	0.920495	0.83	0.521	6.89818257478096e-14	C54 Retina_Amacrine Cells	arnt2
2.46959275726378e-16	0.644709	0.737	0.455	1.6496879618522e-13	C54 Retina_Amacrine Cells	nr4a2b
5.44975614410614e-16	0.680634	0.636	0.409	3.6404371042629e-13	C54 Retina_Amacrine Cells	tfec
8.75195975101856e-16	0.610752	0.757	0.499	5.8463091136804e-13	C54 Retina_Amacrine Cells	foxm1
3.24596236423718e-15	1.02719	0.668	0.416	2.16830285931044e-12	C54 Retina_Amacrine Cells	znf423
4.92679224823549e-15	0.558836	0.595	0.371	3.29109722182131e-12	C54 Retina_Amacrine Cells	ENSDARG00000113336+tead1a
4.92679224823549e-15	0.558836	0.595	0.371	3.29109722182131e-12	C54 Retina_Amacrine Cells	tead1a
9.19118065168355e-15	0.547047	0.668	0.432	6.13970867532461e-12	C54 Retina_Amacrine Cells	nfe2l3
1.06024323327102e-14	0.745318	0.717	0.449	7.08242479825044e-12	C54 Retina_Amacrine Cells	hnf4a+hnf4b
1.70230142360262e-14	0.541269	0.7	0.481	1.13713735096655e-11	C54 Retina_Amacrine Cells	cebpa
6.37353238537279e-14	0.76992	0.733	0.479	4.25751963342902e-11	C54 Retina_Amacrine Cells	ar
3.3099077219906e-13	0.714393	0.725	0.479	2.21101835828972e-10	C54 Retina_Amacrine Cells	nr3c2
6.2036317720987e-13	0.76213	0.721	0.489	4.14402602376193e-10	C54 Retina_Amacrine Cells	nr3c1
7.09171672750665e-13	0.562154	0.733	0.498	4.73726677397444e-10	C54 Retina_Amacrine Cells	mecom+sinhcafl
7.09171672750665e-13	0.562154	0.733	0.498	4.73726677397444e-10	C54 Retina_Amacrine Cells	rlf
7.12122474202491e-13	0.543907	0.741	0.524	4.75697812767264e-10	C54 Retina_Amacrine Cells	ddit3
1.58648819822269e-12	0.639327	0.66	0.442	1.05977411641276e-09	C54 Retina_Amacrine Cells	e4f1
1.58648819822269e-12	0.639327	0.66	0.442	1.05977411641276e-09	C54 Retina_Amacrine Cells	si:dkeyp-79b7.12
1.94232776144533e-12	0.497089	0.688	0.495	1.29747494464548e-09	C54 Retina_Amacrine Cells	nr2e3
2.9889406916622e-12	0.475347	0.66	0.458	1.99661238203035e-09	C54 Retina_Amacrine Cells	runx2a+runx2b
4.66774356591811e-12	0.554492	0.688	0.491	3.1180527020333e-09	C54 Retina_Amacrine Cells	hey2
7.41567161621346e-12	0.592654	0.64	0.456	4.95366863963059e-09	C54 Retina_Amacrine Cells	mtf1
4.12154975691144e-11	0.489321	0.619	0.429	2.75319523761684e-08	C54 Retina_Amacrine Cells	max+si:ch73-59f11.3
6.97916699156185e-11	0.523769	0.672	0.487	4.66208355036331e-08	C54 Retina_Amacrine Cells	hey1+heyl
7.43305031350377e-11	0.600283	0.644	0.438	4.96527760942052e-08	C54 Retina_Amacrine Cells	rxraa+rxrba+rxrbb+rxrgb
1.18231633371609e-10	0.493398	0.676	0.476	7.89787310922345e-08	C54 Retina_Amacrine Cells	irx2a
1.56390104104236e-10	0.465695	0.599	0.419	1.0446858954163e-07	C54 Retina_Amacrine Cells	srebf1
3.4826412727665e-10	0.48411	0.672	0.485	2.32640437020802e-07	C54 Retina_Amacrine Cells	cebpg
5.34378575204241e-10	0.464915	0.619	0.449	3.56964888236433e-07	C54 Retina_Amacrine Cells	mxi1
1.66194394960423e-09	0.413989	0.672	0.499	1.11017855833563e-06	C54 Retina_Amacrine Cells	hoxc11b
1.71650091842948e-09	0.41011	0.664	0.493	1.14662261351089e-06	C54 Retina_Amacrine Cells	irx3a
1.71650091842948e-09	0.41011	0.664	0.493	1.14662261351089e-06	C54 Retina_Amacrine Cells	irx3b
2.00161450855026e-09	0.442761	0.648	0.483	1.33707849171157e-06	C54 Retina_Amacrine Cells	hoxa11b
2.94214783546896e-09	0.478296	0.66	0.476	1.96535475409326e-06	C54 Retina_Amacrine Cells	foxa1
3.44363629165555e-09	0.465802	0.717	0.498	2.30034904282591e-06	C54 Retina_Amacrine Cells	smad2
4.43203663554274e-09	0.482415	0.652	0.464	2.96060047254255e-06	C54 Retina_Amacrine Cells	foxa2
5.56548065099163e-09	0.526607	0.68	0.513	3.71774107486241e-06	C54 Retina_Amacrine Cells	klf3+klf8
1.34139103486215e-08	0.427653	0.648	0.501	8.96049211287918e-06	C54 Retina_Amacrine Cells	CR354373.1+nfatc1+nfatc2b+nfatc3a+nfatc3b
1.34139103486215e-08	0.427653	0.648	0.501	8.96049211287918e-06	C54 Retina_Amacrine Cells	nfatc1+nfatc2b+nfatc3a+nfatc3b
1.34139103486215e-08	0.427653	0.648	0.501	8.96049211287918e-06	C54 Retina_Amacrine Cells	nfatc4
3.23033745332448e-08	0.323032	0.534	0.381	2.15786541882076e-05	C54 Retina_Amacrine Cells	tead1b
4.60811850373109e-08	0.379629	0.623	0.479	3.07822316049237e-05	C54 Retina_Amacrine Cells	ENSDARG00000101369+atf6
6.25925314954698e-08	0.449669	0.381	0.343	4.18118110389738e-05	C54 Retina_Amacrine Cells	klf5l+klf6b
6.25925314954698e-08	0.449669	0.381	0.343	4.18118110389738e-05	C54 Retina_Amacrine Cells	klf6a
6.42004367275055e-08	0.379295	0.619	0.434	4.28858917339737e-05	C54 Retina_Amacrine Cells	mlx
7.71795916852751e-08	0.473379	0.575	0.429	5.15559672457638e-05	C54 Retina_Amacrine Cells	nr2f2
9.16403558422398e-08	0.363801	0.636	0.472	6.12157577026162e-05	C54 Retina_Amacrine Cells	nkx3-1
9.63305459553716e-08	0.440502	0.64	0.508	6.43488046981883e-05	C54 Retina_Amacrine Cells	six6a+six6b
1.02826922738896e-07	0.375825	0.623	0.485	6.86883843895824e-05	C54 Retina_Amacrine Cells	zbtb49
1.26560606547149e-07	0.386401	0.603	0.434	8.45424851734952e-05	C54 Retina_Amacrine Cells	ebf3a-2
1.26560606547149e-07	0.386401	0.603	0.434	8.45424851734952e-05	C54 Retina_Amacrine Cells	ebf3b
1.92041912692008e-07	0.516412	0.741	0.549	0.000128284	C54 Retina_Amacrine Cells	hoxa1a+hoxb1b+hoxc1a
2.06980370678299e-07	0.457385	0.603	0.453	0.000138263	C54 Retina_Amacrine Cells	nr4a3
3.13164505271077e-07	0.335784	0.636	0.501	0.000209194	C54 Retina_Amacrine Cells	osr1
4.61796051981607e-07	0.333438	0.603	0.471	0.00030848	C54 Retina_Amacrine Cells	gata4
4.81126259558779e-07	0.472288	0.632	0.471	0.000321392	C54 Retina_Amacrine Cells	foxp2
5.07474704339179e-07	0.356046	0.648	0.495	0.000338993	C54 Retina_Amacrine Cells	sox8a+sox8b
5.64949474644119e-07	0.161416	0.433	0.349	0.000377386	C54 Retina_Amacrine Cells	sox9a+sox9b
1.42355020478268e-06	0.322686	0.611	0.427	0.000950932	C54 Retina_Amacrine Cells	sox4a+sox4b
4.56181014997387e-06	0.298691	0.603	0.466	0.00304729	C54 Retina_Amacrine Cells	nkx2.2a
5.14618620041927e-06	0.347043	0.599	0.481	0.00343765	C54 Retina_Amacrine Cells	batf3
5.14618620041927e-06	0.347043	0.599	0.481	0.00343765	C54 Retina_Amacrine Cells	si:dkey-23i12.7
1.5517171874162e-05	0.26277	0.583	0.427	0.0103655	C54 Retina_Amacrine Cells	mlxipl
1.68848165356375e-05	0.372311	0.457	0.39	0.0112791	C54 Retina_Amacrine Cells	mta3
1.87428938614098e-05	0.389361	0.648	0.521	0.0125203	C54 Retina_Amacrine Cells	foxi1+foxi2+foxi3a+foxi3b
2.59652335557036e-05	0.240407	0.571	0.452	0.0173448	C54 Retina_Amacrine Cells	nfe2+nfe2l1a
2.62043411316406e-05	0.252833	0.652	0.494	0.0175045	C54 Retina_Amacrine Cells	rest
3.12993560982421e-05	0.46642	0.692	0.525	0.020908	C54 Retina_Amacrine Cells	atf5a+atf5b
6.04822365813617e-05	0.349577	0.729	0.535	0.0404021	C54 Retina_Amacrine Cells	hoxb1a
6.04822365813617e-05	0.349577	0.729	0.535	0.0404021	C54 Retina_Amacrine Cells	hoxb1a+hoxb1b
6.44285496502009e-05	0.205175	0.611	0.463	0.0430383	C54 Retina_Amacrine Cells	nfe2l2b
6.44285496502009e-05	0.205175	0.611	0.463	0.0430383	C54 Retina_Amacrine Cells	nfe2l1b
6.44285496502009e-05	0.205175	0.611	0.463	0.0430383	C54 Retina_Amacrine Cells	nfe2l1b+nfe2l2b
0.000110202	0.342041	0.575	0.468	0.0736147	C54 Retina_Amacrine Cells	rreb1a+rreb1b
0.000110202	0.342041	0.575	0.468	0.0736147	C54 Retina_Amacrine Cells	znf598
0.000193261	0.323278	0.656	0.496	0.129098	C54 Retina_Amacrine Cells	znf384l
0.00032939	0.22265	0.522	0.452	0.220033	C54 Retina_Amacrine Cells	nfe2l2a
0.000354298	0.233183	0.583	0.481	0.236671	C54 Retina_Amacrine Cells	cebp1
0.00036735	0.156605	0.417	0.367	0.24539	C54 Retina_Amacrine Cells	insm1a+insm1b
0.000376839	0.316131	0.555	0.464	0.251729	C54 Retina_Amacrine Cells	her6+her8.2+her9
0.000408857	0.392518	0.644	0.513	0.273117	C54 Retina_Amacrine Cells	irf1b+irf2+irf2a
0.000408857	0.392518	0.644	0.513	0.273117	C54 Retina_Amacrine Cells	irf7
0.000451021	0.301629	0.563	0.452	0.301282	C54 Retina_Amacrine Cells	cebpd
0.000463701	0.261424	0.555	0.485	0.309753	C54 Retina_Amacrine Cells	nfatc2a
0.000552832	0.284945	0.571	0.48	0.369292	C54 Retina_Amacrine Cells	hic1l+hic2
0.000746738	0.243156	0.474	0.41	0.498821	C54 Retina_Amacrine Cells	tal1
0.000924513	0.246808	0.53	0.446	0.617574	C54 Retina_Amacrine Cells	sox18
0.00099425	0.257684	0.587	0.479	0.664159	C54 Retina_Amacrine Cells	foxa3
0.00111941	0.270109	0.583	0.5	0.747766	C54 Retina_Amacrine Cells	foxl1
0.00119104	0.25813	0.607	0.505	0.795612	C54 Retina_Amacrine Cells	hoxb10a+hoxc10a
0.00138085	0.279854	0.575	0.476	0.922407	C54 Retina_Amacrine Cells	irf1a
0.00155118	0.216735	0.579	0.472	1	C54 Retina_Amacrine Cells	srfa+srfb
0.00155688	0.21119	0.579	0.486	1	C54 Retina_Amacrine Cells	zbtb12.1+zbtb12.2
0.00160169	0.247635	0.603	0.502	1	C54 Retina_Amacrine Cells	pgr
0.00165035	0.348095	0.526	0.47	1	C54 Retina_Amacrine Cells	mbd2
0.00213368	0.112496	0.482	0.409	1	C54 Retina_Amacrine Cells	spi2
0.00213368	0.112496	0.482	0.409	1	C54 Retina_Amacrine Cells	spic
0.00213808	0.239648	0.575	0.485	1	C54 Retina_Amacrine Cells	arid5b
0.00328428	0.251709	0.466	0.416	1	C54 Retina_Amacrine Cells	pitx2
0.00341578	0.276757	0.571	0.504	1	C54 Retina_Amacrine Cells	foxd3
0.0041661	0.175354	0.551	0.491	1	C54 Retina_Amacrine Cells	gata6
0.00423133	0.271621	0.575	0.483	1	C54 Retina_Amacrine Cells	foxb1b+foxb2
0.00463213	0.193586	0.567	0.489	1	C54 Retina_Amacrine Cells	irx6a
0.00570875	0.188322	0.534	0.48	1	C54 Retina_Amacrine Cells	hoxc13b+hoxd13a
0.00570875	0.188322	0.534	0.48	1	C54 Retina_Amacrine Cells	hoxd13a
0.00573369	0.252372	0.51	0.462	1	C54 Retina_Amacrine Cells	foxd1+zgc:162612
0.00581314	0.193633	0.543	0.463	1	C54 Retina_Amacrine Cells	nr6a1b
0.00665982	0.16477	0.563	0.489	1	C54 Retina_Amacrine Cells	irx1b+irx4a+irx4b
0.00689025	0.243466	0.555	0.469	1	C54 Retina_Amacrine Cells	foxa
0.00718031	0.299179	0.571	0.496	1	C54 Retina_Amacrine Cells	foxo3a
0.00922602	0.202209	0.506	0.467	1	C54 Retina_Amacrine Cells	myca+mych
0.00943059	0.187433	0.579	0.492	1	C54 Retina_Amacrine Cells	si:dkey-222b8.1
0.00943059	0.187433	0.579	0.492	1	C54 Retina_Amacrine Cells	si:dkey-222b8.1+smad4a+smad4b
0	5.68105	0.999	0.351	0	C55 Retina_Bipolar Cells	crx+otx5
0	6.17655	1	0.353	0	C55 Retina_Bipolar Cells	pitx1+pitx3
0	6.17655	1	0.353	0	C55 Retina_Bipolar Cells	pitx3
0	6.3179	0.999	0.362	0	C55 Retina_Bipolar Cells	zgc:101100
0	4.69817	1	0.364	0	C55 Retina_Bipolar Cells	dmbx1a+dmbx1b
0	7.1944	0.999	0.363	0	C55 Retina_Bipolar Cells	gsc
0	5.45863	1	0.365	0	C55 Retina_Bipolar Cells	otx2b
0	4.9147	0.999	0.365	0	C55 Retina_Bipolar Cells	dharma
0	5.50057	1	0.398	0	C55 Retina_Bipolar Cells	pitx2
0	8.32268	0.999	0.398	0	C55 Retina_Bipolar Cells	nfil3-5+nfil3-6+si:dkey-60d5.3
0	7.98347	1	0.403	0	C55 Retina_Bipolar Cells	tefa+tefb
0	6.85529	1	0.404	0	C55 Retina_Bipolar Cells	ENSDARG00000111269+hlfb
0	6.85529	1	0.404	0	C55 Retina_Bipolar Cells	hlfb
0	7.5996	1	0.409	0	C55 Retina_Bipolar Cells	dbpa+dbpb+hlfa
0	8.11532	1	0.409	0	C55 Retina_Bipolar Cells	nfil3+si:dkey-172o19.2
0	3.04946	0.988	0.405	0	C55 Retina_Bipolar Cells	msc
0	4.07025	0.998	0.459	0	C55 Retina_Bipolar Cells	zbtb18
0	4.07025	0.998	0.459	0	C55 Retina_Bipolar Cells	zbtb42
0	2.64744	0.979	0.443	0	C55 Retina_Bipolar Cells	cebpb
0	2.0857	0.967	0.437	0	C55 Retina_Bipolar Cells	gmeb1
0	2.21339	0.973	0.444	0	C55 Retina_Bipolar Cells	mitfa+mitfb
0	2.17978	0.948	0.437	0	C55 Retina_Bipolar Cells	cebpd
2.68829865856141e-301	2.18982	0.951	0.432	1.79578350391902e-298	C55 Retina_Bipolar Cells	tcf21
1.41935777555619e-300	3.3072	0.988	0.398	9.48130994071536e-298	C55 Retina_Bipolar Cells	tcf3a+tcf3b
1.37761986904683e-283	1.53314	0.919	0.473	9.20250072523282e-281	C55 Retina_Bipolar Cells	cebpg
4.11046872668821e-277	1.78188	0.924	0.458	2.74579310942772e-274	C55 Retina_Bipolar Cells	GMEB2
5.07235603032466e-276	3.04171	0.981	0.417	3.38833382825687e-273	C55 Retina_Bipolar Cells	myod1
2.74476427900814e-275	1.62424	0.911	0.465	1.83350253837744e-272	C55 Retina_Bipolar Cells	irx2a
2.83829030631393e-267	2.1579	0.963	0.452	1.89597792461771e-264	C55 Retina_Bipolar Cells	junba+junbb
8.37724002654463e-266	2.46786	0.972	0.393	5.59599633773182e-263	C55 Retina_Bipolar Cells	tal1
2.79644692852395e-253	1.08493	0.946	0.538	1.868026548254e-250	C55 Retina_Bipolar Cells	gata1a+gata2b
3.67248397914902e-248	2.65371	0.989	0.424	2.45321929807154e-245	C55 Retina_Bipolar Cells	roraa+rorab
1.99542212511197e-241	4.32653	0.994	0.37	1.33294197957479e-238	C55 Retina_Bipolar Cells	atoh1a+atoh1b+atoh1c
1.99542212511197e-241	4.32653	0.994	0.37	1.33294197957479e-238	C55 Retina_Bipolar Cells	ENSDARG00000110597+ENSDARG00000111472+atoh1a+atoh1b+atoh1c
1.59984775640311e-237	1.63749	0.929	0.47	1.06869830127728e-234	C55 Retina_Bipolar Cells	tfap4
6.74444018200342e-234	1.78559	0.907	0.426	4.50528604157828e-231	C55 Retina_Bipolar Cells	atf2
2.75913674444662e-216	1.43364	0.899	0.476	1.84310334529034e-213	C55 Retina_Bipolar Cells	hivep1
4.34959902816697e-216	1.66307	0.937	0.423	2.90553215081554e-213	C55 Retina_Bipolar Cells	tfe3a
4.34959902816697e-216	1.66307	0.937	0.423	2.90553215081554e-213	C55 Retina_Bipolar Cells	tfe3a+tfe3b
4.34959902816697e-216	1.66307	0.937	0.423	2.90553215081554e-213	C55 Retina_Bipolar Cells	tfe3b
1.9610816190136e-210	2.32958	0.978	0.436	1.31000252150109e-207	C55 Retina_Bipolar Cells	pparab
4.119069538836e-208	1.8428	0.93	0.445	2.75153845194245e-205	C55 Retina_Bipolar Cells	myog
2.95197803405567e-206	4.42303	0.99	0.34	1.97192132674918e-203	C55 Retina_Bipolar Cells	neurod1
5.41898597547425e-206	1.56665	0.9	0.43	3.6198826316168e-203	C55 Retina_Bipolar Cells	e4f1
5.41898597547425e-206	1.56665	0.9	0.43	3.6198826316168e-203	C55 Retina_Bipolar Cells	si:dkeyp-79b7.12
3.85195660578786e-205	2.03674	0.947	0.418	2.57310701266629e-202	C55 Retina_Bipolar Cells	nr2f6a+nr2f6b
2.76531389069734e-203	2.12383	0.974	0.454	1.84722967898582e-200	C55 Retina_Bipolar Cells	esr1
2.76531389069734e-203	2.12383	0.974	0.454	1.84722967898582e-200	C55 Retina_Bipolar Cells	esr2a+esr2b
5.22955096883143e-203	1.65975	0.892	0.435	3.49334004717939e-200	C55 Retina_Bipolar Cells	atf1
3.79308192387478e-198	1.82531	0.929	0.404	2.53377872514835e-195	C55 Retina_Bipolar Cells	nr1d2a
6.79393983572133e-198	2.30168	0.976	0.404	4.53835181026185e-195	C55 Retina_Bipolar Cells	rorc
2.5674614791004e-197	2.05544	0.941	0.337	1.71506426803907e-194	C55 Retina_Bipolar Cells	otx1
1.44231416120918e-195	2.38918	0.968	0.416	9.63465859687734e-193	C55 Retina_Bipolar Cells	thraa+thrab
2.17251079819184e-192	1.63556	0.9	0.452	1.45123721319215e-189	C55 Retina_Bipolar Cells	crema+cremb
4.80301159652204e-192	1.27754	0.902	0.521	3.20841174647672e-189	C55 Retina_Bipolar Cells	gfi1aa+gfi1ab
7.02474094677563e-192	2.13272	0.969	0.439	4.69252695244612e-189	C55 Retina_Bipolar Cells	nr2f1a
4.79861092507375e-190	1.16336	0.855	0.472	3.20547209794927e-187	C55 Retina_Bipolar Cells	cebpa
2.41225788315117e-188	2.2678	0.97	0.448	1.61138826594498e-185	C55 Retina_Bipolar Cells	nr4a2a
3.47913638085182e-188	2.15247	0.957	0.431	2.32406310240902e-185	C55 Retina_Bipolar Cells	nr2c2
2.29757876894258e-179	1.35019	0.871	0.414	1.53478261765365e-176	C55 Retina_Bipolar Cells	usf2
3.13893868843265e-178	1.75867	0.904	0.341	2.09681104387301e-175	C55 Retina_Bipolar Cells	otx2a
8.93276021907833e-177	1.32928	0.815	0.423	5.96708382634432e-174	C55 Retina_Bipolar Cells	stat1b
8.93276021907833e-177	1.32928	0.815	0.423	5.96708382634432e-174	C55 Retina_Bipolar Cells	stat1b+stat2
2.44825701495721e-175	1.69857	0.937	0.441	1.63543568599142e-172	C55 Retina_Bipolar Cells	pparaa+pparda+ppardb
1.97495788166832e-171	1.76093	0.928	0.414	1.31927186495444e-168	C55 Retina_Bipolar Cells	nr2f2
3.09144449642241e-168	1.29634	0.86	0.397	2.06508492361017e-165	C55 Retina_Bipolar Cells	tfec
1.45026261400327e-166	2.27973	0.961	0.45	9.68775426154187e-164	C55 Retina_Bipolar Cells	rargb
3.77912705455067e-164	1.22479	0.892	0.476	2.52445687243985e-161	C55 Retina_Bipolar Cells	maff+mafga+mafgb
3.77912705455067e-164	1.22479	0.892	0.476	2.52445687243985e-161	C55 Retina_Bipolar Cells	mafga+mafgb
5.59457145808972e-163	1.25281	0.814	0.423	3.73717373400393e-160	C55 Retina_Bipolar Cells	stat1a+stat2
2.17215564793668e-162	1.41181	0.899	0.414	1.4509999728217e-159	C55 Retina_Bipolar Cells	tfeb
6.04783342152956e-160	1.51262	0.909	0.426	4.03995272558174e-157	C55 Retina_Bipolar Cells	esrrd+esrrga
3.9531222438698e-159	1.07485	0.842	0.509	2.64068565890503e-156	C55 Retina_Bipolar Cells	znf410
3.7292923731213e-153	1.48797	0.905	0.425	2.49116730524503e-150	C55 Retina_Bipolar Cells	rxraa+rxrba+rxrbb+rxrgb
2.43456384410899e-151	1.04323	0.825	0.454	1.6262886478648e-148	C55 Retina_Bipolar Cells	SPDEF
6.06607165611744e-149	2.0194	0.943	0.455	4.05213586628645e-146	C55 Retina_Bipolar Cells	nr2c1
2.79745021067896e-146	1.35808	0.881	0.429	1.86869674073355e-143	C55 Retina_Bipolar Cells	esrra+esrrgb
5.74569212003046e-146	1.05365	0.857	0.515	3.83812233618035e-143	C55 Retina_Bipolar Cells	ddit3
1.21726635551499e-145	1.24624	0.83	0.44	8.13133925484014e-143	C55 Retina_Bipolar Cells	creb5a
1.21726635551499e-145	1.24624	0.83	0.44	8.13133925484014e-143	C55 Retina_Bipolar Cells	creb5b
1.27712411530987e-145	1.17573	0.854	0.463	8.53118909026996e-143	C55 Retina_Bipolar Cells	gata1b+gata2a
5.33780026668861e-145	1.40021	0.899	0.441	3.56565057814799e-142	C55 Retina_Bipolar Cells	nr4a3
1.03609441091071e-138	1.0798	0.831	0.393	6.92111066488356e-136	C55 Retina_Bipolar Cells	usf1l
1.15592215752677e-137	0.930986	0.815	0.46	7.72156001227879e-135	C55 Retina_Bipolar Cells	runx1
1.41903831096655e-137	1.17519	0.866	0.441	9.47917591725657e-135	C55 Retina_Bipolar Cells	esrrb
2.17352881904637e-137	1.31215	0.859	0.443	1.45191725112297e-134	C55 Retina_Bipolar Cells	ENSDARG00000112923+nr1i2
2.17352881904637e-137	1.31215	0.859	0.443	1.45191725112297e-134	C55 Retina_Bipolar Cells	nr1i2
4.53005850935404e-137	1.21983	0.82	0.434	3.0260790842485e-134	C55 Retina_Bipolar Cells	june
6.25668802719666e-137	1.10266	0.786	0.444	4.17946760216737e-134	C55 Retina_Bipolar Cells	bcl6aa+bcl6ab+bcl6b
3.533102442229e-135	1.08173	0.846	0.471	2.36011243140897e-132	C55 Retina_Bipolar Cells	atf4a+atf4b
3.533102442229e-135	1.08173	0.846	0.471	2.36011243140897e-132	C55 Retina_Bipolar Cells	atf4b
4.88949222326797e-134	1.01025	0.801	0.409	3.266180805143e-131	C55 Retina_Bipolar Cells	srebf1
1.0210753602351e-133	1.54303	0.912	0.447	6.82078340637047e-131	C55 Retina_Bipolar Cells	vdrb
2.26229248284602e-133	1.11246	0.789	0.448	1.51121137854114e-130	C55 Retina_Bipolar Cells	stat6
1.24841806859446e-124	1.36225	0.877	0.461	8.33943269821102e-122	C55 Retina_Bipolar Cells	nr1h4
1.72034867383846e-123	0.950374	0.809	0.466	1.14919291412409e-120	C55 Retina_Bipolar Cells	rela
3.4253878001961e-122	1.59637	0.904	0.452	2.28815905053099e-119	C55 Retina_Bipolar Cells	raraa+rarab
1.26799917928862e-115	1.78826	0.934	0.473	8.47023451764795e-113	C55 Retina_Bipolar Cells	rxrab
4.22826682611778e-115	1.07013	0.785	0.437	2.82448223984667e-112	C55 Retina_Bipolar Cells	atf7a+atf7b
8.01764030597335e-113	1.00628	0.817	0.45	5.3557837243902e-110	C55 Retina_Bipolar Cells	thrb
1.06463520900788e-109	0.95574	0.769	0.424	7.11176319617265e-107	C55 Retina_Bipolar Cells	usf1
4.66142071790638e-109	0.787816	0.762	0.451	3.11382903956146e-106	C55 Retina_Bipolar Cells	bcl11aa
4.66142071790638e-109	0.787816	0.762	0.451	3.11382903956146e-106	C55 Retina_Bipolar Cells	znf296
4.82671221103653e-109	1.01022	0.781	0.437	3.2242437569724e-106	C55 Retina_Bipolar Cells	jdp2b
5.68398417267441e-109	0.911658	0.77	0.45	3.79690142734651e-106	C55 Retina_Bipolar Cells	stat4
4.87745584867619e-108	0.98992	0.83	0.444	3.2581405069157e-105	C55 Retina_Bipolar Cells	nr4a1
8.96668105542633e-107	1.00145	0.776	0.431	5.98974294502479e-104	C55 Retina_Bipolar Cells	atf3
1.88037600765324e-105	0.996518	0.791	0.433	1.25609117311237e-102	C55 Retina_Bipolar Cells	arntl1a+arntl1b
3.56559114915243e-105	0.83237	0.804	0.509	2.38181488763383e-102	C55 Retina_Bipolar Cells	gfi1b
7.55036137807799e-105	0.804839	0.759	0.473	5.0436414005561e-102	C55 Retina_Bipolar Cells	cebp1
1.27447690620399e-103	0.840132	0.761	0.458	8.51350573344264e-101	C55 Retina_Bipolar Cells	stat5a+stat5b
9.85289238521309e-103	1.0574	0.843	0.483	6.58173211332234e-100	C55 Retina_Bipolar Cells	myf6
9.85289238521309e-103	1.0574	0.843	0.483	6.58173211332234e-100	C55 Retina_Bipolar Cells	si:ch73-376l24.3
3.75269140169602e-102	0.857922	0.775	0.463	2.50679785633294e-99	C55 Retina_Bipolar Cells	gata4
2.12127089056549e-99	0.765036	0.768	0.494	1.41700895489775e-96	C55 Retina_Bipolar Cells	osr1
1.75807269549189e-97	1.00658	0.894	0.438	1.17439256058858e-94	C55 Retina_Bipolar Cells	gata3
1.07984835521012e-96	0.887297	0.84	0.526	7.21338701280361e-94	C55 Retina_Bipolar Cells	si:dkey-56e3.3
7.7285303369412e-96	1.50296	0.892	0.444	5.16265826507672e-93	C55 Retina_Bipolar Cells	nr2f1b+nr2f5
1.08125811236711e-94	0.851964	0.787	0.482	7.22280419061231e-92	C55 Retina_Bipolar Cells	gata6
6.90976181983952e-88	1.05068	0.817	0.467	4.6157208956528e-85	C55 Retina_Bipolar Cells	rarga
1.44741560047581e-87	0.850243	0.773	0.447	9.66873621117841e-85	C55 Retina_Bipolar Cells	nr4a2b
3.77020090382671e-87	0.846617	0.781	0.461	2.51849420375624e-84	C55 Retina_Bipolar Cells	BX572630.1+relb
3.77020090382671e-87	0.846617	0.781	0.461	2.51849420375624e-84	C55 Retina_Bipolar Cells	relb
2.4638300803129e-81	0.751711	0.753	0.462	1.64583849364902e-78	C55 Retina_Bipolar Cells	rel
1.84376381322111e-77	0.673237	0.75	0.454	1.2316342272317e-74	C55 Retina_Bipolar Cells	maff
4.16704594644648e-77	0.678087	0.749	0.45	2.78358669222625e-74	C55 Retina_Bipolar Cells	mafa+mafbb
5.2422837181608e-76	0.671807	0.751	0.5	3.50184552373141e-73	C55 Retina_Bipolar Cells	osr2
9.98280498837873e-75	0.700549	0.688	0.404	6.66851373223699e-72	C55 Retina_Bipolar Cells	bhlhe41
1.47737963474758e-73	0.935568	0.813	0.5	9.86889596011381e-71	C55 Retina_Bipolar Cells	meis3
4.35527078078101e-72	0.719596	0.727	0.396	2.90932088156172e-69	C55 Retina_Bipolar Cells	neurod2
1.008444267964e-68	0.665677	0.691	0.432	6.7364077099995e-66	C55 Retina_Bipolar Cells	bhlhe40
2.33440992170386e-66	0.684513	0.696	0.402	1.55938582769818e-63	C55 Retina_Bipolar Cells	bhlha15
3.52745962971787e-66	0.736232	0.732	0.474	2.35634303265154e-63	C55 Retina_Bipolar Cells	batf3
3.52745962971787e-66	0.736232	0.732	0.474	2.35634303265154e-63	C55 Retina_Bipolar Cells	si:dkey-23i12.7
7.70169375622669e-66	0.697401	0.682	0.432	5.14473142915943e-63	C55 Retina_Bipolar Cells	stat3
4.5393089932271e-65	0.628055	0.728	0.473	3.0322584074757e-62	C55 Retina_Bipolar Cells	ENSDARG00000101369+atf6
2.76615048344035e-61	0.804535	0.775	0.441	1.84778852293815e-58	C55 Retina_Bipolar Cells	hnf4a+hnf4b
3.23082508970728e-59	0.835372	0.774	0.482	2.15819115992446e-56	C55 Retina_Bipolar Cells	nr3c1
1.72075883017792e-58	0.636319	0.715	0.46	1.14946689855885e-55	C55 Retina_Bipolar Cells	mybl1
4.1434471189142e-57	0.614263	0.683	0.418	2.76782267543469e-54	C55 Retina_Bipolar Cells	etv5a+etv5b
9.64804693663093e-56	0.5799	0.686	0.446	6.44489535366946e-53	C55 Retina_Bipolar Cells	nfe2l2a
1.51247898584711e-54	0.617676	0.707	0.475	1.01033596254587e-51	C55 Retina_Bipolar Cells	FO834857.1
1.84389822978254e-54	0.560668	0.747	0.448	1.23172401749474e-51	C55 Retina_Bipolar Cells	yy1a+yy1b
1.21028879649435e-51	0.497171	0.706	0.466	8.08472916058225e-49	C55 Retina_Bipolar Cells	ENSDARG00000110178
3.49832504216223e-50	0.707024	0.732	0.508	2.33688112816437e-47	C55 Retina_Bipolar Cells	klf3+klf8
8.72298267496499e-50	0.80667	0.742	0.482	5.82695242687662e-47	C55 Retina_Bipolar Cells	tcf12
1.88110889856992e-49	0.570443	0.672	0.458	1.25658074424471e-46	C55 Retina_Bipolar Cells	mycn
1.44873723531646e-48	0.840634	0.765	0.473	9.67756473191397e-46	C55 Retina_Bipolar Cells	hnf4g
1.48601383547767e-48	0.654083	0.686	0.478	9.92657242099087e-46	C55 Retina_Bipolar Cells	foxb1b+foxb2
3.8640623228942e-48	0.513079	0.67	0.467	2.58119363169332e-45	C55 Retina_Bipolar Cells	zgc:161969
5.01793095438892e-48	0.744264	0.728	0.47	3.3519778775318e-45	C55 Retina_Bipolar Cells	foxg1b+si:rp71-45k5.2
5.01793095438892e-48	0.744264	0.728	0.47	3.3519778775318e-45	C55 Retina_Bipolar Cells	foxp3b
5.27252277731487e-48	0.59178	0.703	0.456	3.52204521524633e-45	C55 Retina_Bipolar Cells	nr6a1b
3.52740426045499e-46	0.508859	0.726	0.451	2.35630604598393e-43	C55 Retina_Bipolar Cells	zic1
6.49716087134656e-45	0.50022	0.697	0.471	4.3401034620595e-42	C55 Retina_Bipolar Cells	meis1b
8.41477816421546e-44	0.631608	0.719	0.477	5.62107181369593e-41	C55 Retina_Bipolar Cells	mef2d
2.00633598839347e-43	0.490315	0.641	0.429	1.34023244024684e-40	C55 Retina_Bipolar Cells	mlx
3.07741471468495e-42	0.46015	0.658	0.434	2.05571302940954e-39	C55 Retina_Bipolar Cells	mafk
6.20386710443407e-41	0.547449	0.707	0.496	4.14418322576196e-38	C55 Retina_Bipolar Cells	pgr
2.81755981976173e-39	0.739385	0.772	0.516	1.88212995960084e-36	C55 Retina_Bipolar Cells	arnt2
1.50150006432888e-38	0.467841	0.682	0.472	1.00300204297169e-35	C55 Retina_Bipolar Cells	ptf1a
1.50150006432888e-38	0.467841	0.682	0.472	1.00300204297169e-35	C55 Retina_Bipolar Cells	si:dkey-34f9.3
4.7368579791521e-36	0.486811	0.661	0.475	3.16422113007361e-33	C55 Retina_Bipolar Cells	meis2b
5.45740813500036e-34	0.445057	0.633	0.456	3.64554863418024e-31	C55 Retina_Bipolar Cells	clocka+clockb
5.45740813500036e-34	0.445057	0.633	0.456	3.64554863418024e-31	C55 Retina_Bipolar Cells	npas2
6.19576270882802e-33	0.501578	0.652	0.467	4.13876948949712e-30	C55 Retina_Bipolar Cells	nr6a1a
8.37765900093545e-32	0.604195	0.761	0.544	5.59627621262488e-29	C55 Retina_Bipolar Cells	hoxa1a+hoxb1b+hoxc1a
1.52873718021957e-31	0.360067	0.601	0.407	1.02119643638667e-28	C55 Retina_Bipolar Cells	grhl1
2.5460646615108e-31	0.390912	0.612	0.423	1.70077119388921e-28	C55 Retina_Bipolar Cells	mlxipl
4.27125903370263e-31	0.413811	0.658	0.492	2.85320103451336e-28	C55 Retina_Bipolar Cells	cdc5l
2.47658994715996e-30	0.38869	0.624	0.435	1.65436208470285e-27	C55 Retina_Bipolar Cells	olig3
2.49632423328741e-30	0.335372	0.61	0.428	1.66754458783599e-27	C55 Retina_Bipolar Cells	nfe2l3
1.17514732476983e-29	0.391793	0.591	0.426	7.8499841294625e-27	C55 Retina_Bipolar Cells	max+si:ch73-59f11.3
3.68833804047539e-29	0.298079	0.659	0.441	2.46380981103756e-26	C55 Retina_Bipolar Cells	si:dkey-149i17.7
5.72287987808307e-27	0.518544	0.739	0.53	3.82288375855949e-24	C55 Retina_Bipolar Cells	hoxb1a
5.72287987808307e-27	0.518544	0.739	0.53	3.82288375855949e-24	C55 Retina_Bipolar Cells	hoxb1a+hoxb1b
1.21070624821457e-26	0.45933	0.661	0.485	8.0875177380733e-24	C55 Retina_Bipolar Cells	foxo1a+foxo1b
3.11033919463245e-26	0.499317	0.678	0.475	2.07770658201448e-23	C55 Retina_Bipolar Cells	ar
1.51648596349891e-24	0.387847	0.649	0.492	1.01301262361727e-21	C55 Retina_Bipolar Cells	pax8
3.44914130453349e-24	0.322908	0.599	0.439	2.30402639142837e-21	C55 Retina_Bipolar Cells	olig2+olig4
5.34811903734681e-22	0.277416	0.646	0.476	3.57254351694767e-19	C55 Retina_Bipolar Cells	hoxa2b
1.36307282457636e-21	0.332025	0.609	0.486	9.10532646817009e-19	C55 Retina_Bipolar Cells	irx1b+irx4a+irx4b
1.55030566371475e-21	0.322431	0.588	0.457	1.03560418336146e-18	C55 Retina_Bipolar Cells	tp53
4.19081572354266e-21	0.321333	0.612	0.466	2.7994649033265e-18	C55 Retina_Bipolar Cells	bhlhe22
4.96827965198866e-21	0.368886	0.586	0.46	3.31881080752843e-18	C55 Retina_Bipolar Cells	mnta
4.96827965198866e-21	0.368886	0.586	0.46	3.31881080752843e-18	C55 Retina_Bipolar Cells	mntb
1.25786913086501e-19	0.277842	0.538	0.408	8.40256579417828e-17	C55 Retina_Bipolar Cells	erf+erfl3
3.3555734826325e-19	0.262246	0.582	0.449	2.24152308639851e-16	C55 Retina_Bipolar Cells	nfe2+nfe2l1a
5.48451153559535e-19	0.317017	0.572	0.446	3.6636537057777e-16	C55 Retina_Bipolar Cells	mxi1
4.35524916021867e-18	0.260051	0.596	0.449	2.90930643902607e-15	C55 Retina_Bipolar Cells	bhlhe23+si:ch211-196c10.13
4.51126630222837e-18	0.268681	0.539	0.419	3.01352588988855e-15	C55 Retina_Bipolar Cells	elk4
1.12658413051636e-16	0.283411	0.598	0.491	7.5255819918493e-14	C55 Retina_Bipolar Cells	irx3a
1.12658413051636e-16	0.283411	0.598	0.491	7.5255819918493e-14	C55 Retina_Bipolar Cells	irx3b
1.27652700730211e-16	0.26186	0.592	0.456	8.52720040877811e-14	C55 Retina_Bipolar Cells	olig1
2.32295747021974e-16	0.44117	0.693	0.497	1.55173559010679e-13	C55 Retina_Bipolar Cells	mef2b
1.60229881172377e-15	0.201313	0.595	0.473	1.07033560623148e-12	C55 Retina_Bipolar Cells	hoxa9a+hoxa9b
2.54870837749303e-15	0.221926	0.588	0.448	1.70253719616535e-12	C55 Retina_Bipolar Cells	pax1a+pax1b
4.79348910048968e-15	0.339261	0.655	0.513	3.20205071912710e-12	C55 Retina_Bipolar Cells	hmx4
1.24351420436875e-14	0.218501	0.59	0.452	8.30667488518325e-12	C55 Retina_Bipolar Cells	pax9
3.06356860646775e-14	0.303465	0.598	0.473	2.04646382912046e-11	C55 Retina_Bipolar Cells	nfkb1
1.06424436999451e-13	0.220801	0.599	0.478	7.1091523915633e-11	C55 Retina_Bipolar Cells	egr3
5.56049246520374e-13	0.308126	0.638	0.497	3.7144089667561e-10	C55 Retina_Bipolar Cells	pbx1a+pbx2+pbx3a+pbx3b
5.56049246520374e-13	0.308126	0.638	0.497	3.7144089667561e-10	C55 Retina_Bipolar Cells	pbx1b
3.22029120297962e-12	0.250999	0.576	0.463	2.15115452359039e-09	C55 Retina_Bipolar Cells	zbtb47b
3.22029120297962e-12	0.250999	0.576	0.463	2.15115452359039e-09	C55 Retina_Bipolar Cells	znf652
5.05909994860039e-12	0.214835	0.588	0.472	3.37947876566506e-09	C55 Retina_Bipolar Cells	pknox1.1+pknox1.2
2.83325972806015e-11	0.278012	0.588	0.478	1.89261749834418e-08	C55 Retina_Bipolar Cells	nr3c2
3.81124379822263e-11	0.255106	0.658	0.508	2.54591085721272e-08	C55 Retina_Bipolar Cells	si:ch1073-357b18.4
8.05744785809247e-11	0.200645	0.562	0.467	5.38237516920577e-08	C55 Retina_Bipolar Cells	runx3
8.60650195768049e-11	0.235124	0.603	0.498	5.74914330773056e-08	C55 Retina_Bipolar Cells	hdx
1.41038064835137e-10	0.286302	0.559	0.459	9.42134273098714e-08	C55 Retina_Bipolar Cells	foxd1+zgc:162612
1.41380570074863e-10	0.313915	0.674	0.525	9.44422208100085e-08	C55 Retina_Bipolar Cells	zbtb3
2.42647079032973e-09	0.197251	0.535	0.457	1.62088248794026e-06	C55 Retina_Bipolar Cells	mecp2
4.31748518750749e-09	0.205032	0.554	0.485	2.88408010525501e-06	C55 Retina_Bipolar Cells	zbtb12.1+zbtb12.2
1.05728651083628e-08	0.162379	0.521	0.43	7.06267389238634e-06	C55 Retina_Bipolar Cells	tfcp2+tfcp2l1+ubp1
1.145469696959e-08	0.14764	0.579	0.471	7.65173757568609e-06	C55 Retina_Bipolar Cells	mef2ca+mef2cb
2.71594500779413e-08	0.118052	0.469	0.407	1.81425126520648e-05	C55 Retina_Bipolar Cells	elk1
9.61550850171875e-08	0.268019	0.543	0.47	6.42315967914812e-05	C55 Retina_Bipolar Cells	foxp2
1.60076350268351e-07	0.161941	0.565	0.485	0.000106931	C55 Retina_Bipolar Cells	pknox2
2.52623900123847e-07	0.298081	0.565	0.495	0.000168753	C55 Retina_Bipolar Cells	foxo3a
1.61306206656237e-06	0.178124	0.518	0.461	0.00107753	C55 Retina_Bipolar Cells	pax2b
2.30010281092873e-06	0.104103	0.539	0.462	0.00153647	C55 Retina_Bipolar Cells	nkx2.5
3.00865391494989e-06	0.119777	0.54	0.467	0.00200978	C55 Retina_Bipolar Cells	rreb1a+rreb1b
3.00865391494989e-06	0.119777	0.54	0.467	0.00200978	C55 Retina_Bipolar Cells	znf598
1.42934284648194e-05	0.153205	0.552	0.483	0.00954801	C55 Retina_Bipolar Cells	foxb1a
2.17517441038171e-05	0.140048	0.559	0.501	0.0145302	C55 Retina_Bipolar Cells	pou3f2a+pou3f2b+pou3f3a+pou3f3b
3.3604086971089e-05	0.123079	0.531	0.464	0.0224475	C55 Retina_Bipolar Cells	mybl2a
3.83329017789266e-05	0.131054	0.528	0.466	0.0256064	C55 Retina_Bipolar Cells	hoxc12a+hoxc12b
5.70241789239461e-05	0.118179	0.507	0.458	0.0380922	C55 Retina_Bipolar Cells	runx2a+runx2b
0.000112769	0.113427	0.512	0.47	0.0753296	C55 Retina_Bipolar Cells	mafb+nrl
0.000201533	0.117904	0.523	0.456	0.134624	C55 Retina_Bipolar Cells	hsf2+si:dkey-18a10.3
0.000527649	0.131941	0.541	0.495	0.35247	C55 Retina_Bipolar Cells	nr2e3
0.00278445	0.132055	0.533	0.488	1	C55 Retina_Bipolar Cells	creb1a+creb1b
0.00552902	0.126102	0.51	0.488	1	C55 Retina_Bipolar Cells	hey1+heyl
0	7.52713	1	0.355	0	C56 Retina_Bipolar Cells	crx+otx5
0	7.81169	1	0.356	0	C56 Retina_Bipolar Cells	pitx1+pitx3
0	7.81169	1	0.356	0	C56 Retina_Bipolar Cells	pitx3
0	8.85643	1	0.365	0	C56 Retina_Bipolar Cells	zgc:101100
0	10.3127	1	0.366	0	C56 Retina_Bipolar Cells	gsc
0	5.80583	1	0.367	0	C56 Retina_Bipolar Cells	dmbx1a+dmbx1b
0	7.4288	1	0.368	0	C56 Retina_Bipolar Cells	dharma
0	7.09199	1	0.368	0	C56 Retina_Bipolar Cells	otx2b
0	6.05984	1	0.401	0	C56 Retina_Bipolar Cells	pitx2
0	5.06674	1	0.407	0	C56 Retina_Bipolar Cells	rorc
0	4.12811	0.995	0.406	0	C56 Retina_Bipolar Cells	nr1d2a
0	4.18724	0.998	0.426	0	C56 Retina_Bipolar Cells	roraa+rorab
2.27597598249989e-277	3.16184	0.956	0.463	1.52035195630992e-274	C56 Retina_Bipolar Cells	zbtb18
2.27597598249989e-277	3.16184	0.956	0.463	1.52035195630992e-274	C56 Retina_Bipolar Cells	zbtb42
8.38064508852288e-272	2.69703	0.971	0.409	5.59827091913328e-269	C56 Retina_Bipolar Cells	msc
1.37916338963742e-270	3.18708	0.994	0.452	9.21281144277795e-268	C56 Retina_Bipolar Cells	raraa+rarab
3.96064208160388e-260	3.54879	0.985	0.401	2.64570891051139e-257	C56 Retina_Bipolar Cells	tcf3a+tcf3b
1.94433792089978e-253	5.49715	0.991	0.374	1.29881773116105e-250	C56 Retina_Bipolar Cells	atoh1a+atoh1b+atoh1c
1.94433792089978e-253	5.49715	0.991	0.374	1.29881773116105e-250	C56 Retina_Bipolar Cells	ENSDARG00000110597+ENSDARG00000111472+atoh1a+atoh1b+atoh1c
2.74190975484018e-253	1.81228	0.949	0.477	1.83159571623324e-250	C56 Retina_Bipolar Cells	hivep1
5.65606238446366e-251	3.41272	0.993	0.418	3.77824967282173e-248	C56 Retina_Bipolar Cells	thraa+thrab
1.84582364612506e-246	3.45948	0.993	0.339	1.23301019561154e-243	C56 Retina_Bipolar Cells	otx1
5.08784305888782e-246	3.29711	0.989	0.419	3.39867916333707e-243	C56 Retina_Bipolar Cells	myod1
1.40491134470962e-241	3.26422	0.989	0.342	9.38480778266025e-239	C56 Retina_Bipolar Cells	otx2a
3.31655445704911e-228	1.19125	0.943	0.54	2.2154583773088e-225	C56 Retina_Bipolar Cells	gata1a+gata2b
1.64061177298204e-214	2.20989	0.911	0.458	1.095928664352e-211	C56 Retina_Bipolar Cells	rreb1a+rreb1b
1.64061177298204e-214	2.20989	0.911	0.458	1.095928664352e-211	C56 Retina_Bipolar Cells	znf598
3.12588060667052e-213	3.03457	0.981	0.444	2.08808824525591e-210	C56 Retina_Bipolar Cells	nr2f1b+nr2f5
1.40298541276047e-211	2.52885	0.974	0.457	9.37194255723992e-209	C56 Retina_Bipolar Cells	esr1
1.40298541276047e-211	2.52885	0.974	0.457	9.37194255723992e-209	C56 Retina_Bipolar Cells	esr2a+esr2b
3.47802291642856e-211	3.09722	0.983	0.452	2.32331930817428e-208	C56 Retina_Bipolar Cells	rargb
1.96154431976089e-207	5.60035	0.998	0.343	1.31031160560027e-204	C56 Retina_Bipolar Cells	neurod1
4.69070546589225e-202	2.78936	0.912	0.375	3.13339125121602e-199	C56 Retina_Bipolar Cells	klf4
2.57388023161196e-200	2.33807	0.943	0.397	1.71935199471679e-197	C56 Retina_Bipolar Cells	tal1
8.45739906450539e-200	1.66914	0.927	0.473	5.6495425750896e-197	C56 Retina_Bipolar Cells	tfap4
2.45411899964724e-197	2.14857	0.971	0.443	1.63935149176436e-194	C56 Retina_Bipolar Cells	pparaa+pparda+ppardb
1.91674348751825e-195	3.67489	0.915	0.33	1.28038464966219e-192	C56 Retina_Bipolar Cells	sp1
2.45056153494628e-194	1.79816	0.915	0.436	1.63697510534412e-191	C56 Retina_Bipolar Cells	tcf21
1.56959523234727e-183	1.98284	0.945	0.462	1.04848961520797e-180	C56 Retina_Bipolar Cells	nr1h4
5.61136649110034e-183	1.54962	0.899	0.466	3.74839281605503e-180	C56 Retina_Bipolar Cells	nfkb1
1.27897873245776e-180	2.16929	0.945	0.449	8.54357793281781e-178	C56 Retina_Bipolar Cells	vdrb
5.05324118284987e-179	3.27627	0.881	0.33	3.37556511014371e-176	C56 Retina_Bipolar Cells	klf5l+klf6b
5.05324118284987e-179	3.27627	0.881	0.33	3.37556511014371e-176	C56 Retina_Bipolar Cells	klf6a
1.7582398769209e-178	2.15539	0.896	0.401	1.17450423778316e-175	C56 Retina_Bipolar Cells	znf148
1.56594039414732e-175	2.49208	0.846	0.371	1.04604818329041e-172	C56 Retina_Bipolar Cells	ENSDARG00000005846+sp3a
4.35571683813013e-175	1.58776	0.899	0.464	2.90961884787092e-172	C56 Retina_Bipolar Cells	gata1b+gata2a
3.98228130806773e-173	3.58231	0.865	0.343	2.66016391378925e-170	C56 Retina_Bipolar Cells	znf740a+znf740b
2.23531676779512e-163	3.5057	0.865	0.336	1.49319160088714e-160	C56 Retina_Bipolar Cells	patz1
9.0938257203618e-162	1.73248	0.924	0.456	6.07467558120168e-159	C56 Retina_Bipolar Cells	junba+junbb
4.02808959728686e-157	2.18798	0.958	0.433	2.69076385098762e-154	C56 Retina_Bipolar Cells	nr2c2
4.91092350420392e-157	1.92819	0.943	0.421	3.28049690080822e-154	C56 Retina_Bipolar Cells	nr2f6a+nr2f6b
2.52338008697441e-154	2.38255	0.971	0.457	1.68561789809891e-151	C56 Retina_Bipolar Cells	nr2c1
2.06285047036865e-153	1.19697	0.875	0.461	1.37798411420626e-150	C56 Retina_Bipolar Cells	rel
5.99642909565145e-152	2.44023	0.844	0.347	4.00561463589517e-149	C56 Retina_Bipolar Cells	sp2
1.02012513024163e-150	1.88408	0.85	0.381	6.81443587001409e-148	C56 Retina_Bipolar Cells	sp4
1.01454802119953e-148	2.61225	0.85	0.352	6.77718078161284e-146	C56 Retina_Bipolar Cells	sp3b
8.64601527327732e-148	2.33317	0.971	0.474	5.77553820254925e-145	C56 Retina_Bipolar Cells	rxrab
3.12391479465914e-147	1.50022	0.875	0.45	2.0867750828323e-144	C56 Retina_Bipolar Cells	mitfa+mitfb
8.46855057224499e-145	1.28371	0.889	0.46	5.65699178225965e-142	C56 Retina_Bipolar Cells	BX572630.1+relb
8.46855057224499e-145	1.28371	0.889	0.46	5.65699178225965e-142	C56 Retina_Bipolar Cells	relb
3.85818952744661e-144	2.02969	0.946	0.443	2.57727060433433e-141	C56 Retina_Bipolar Cells	nr2f1a
3.10758788576107e-143	1.18168	0.89	0.524	2.0758687076884e-140	C56 Retina_Bipolar Cells	gfi1aa+gfi1ab
7.75947405514528e-143	1.52321	0.892	0.445	5.18332866883704e-140	C56 Retina_Bipolar Cells	ENSDARG00000112923+nr1i2
7.75947405514528e-143	1.52321	0.892	0.445	5.18332866883704e-140	C56 Retina_Bipolar Cells	nr1i2
3.8990790493463e-142	2.17097	0.953	0.451	2.60458480496333e-139	C56 Retina_Bipolar Cells	nr4a2a
1.68789706491217e-141	1.60983	0.907	0.428	1.12751523936133e-138	C56 Retina_Bipolar Cells	rxraa+rxrba+rxrbb+rxrgb
2.47919220394147e-140	1.11654	0.85	0.51	1.6561003922329e-137	C56 Retina_Bipolar Cells	znf410
2.96511818689839e-140	1.28609	0.86	0.482	1.98069894884812e-137	C56 Retina_Bipolar Cells	gata6
2.48465292128165e-139	1.24596	0.86	0.47	1.65974815141614e-136	C56 Retina_Bipolar Cells	nfkb2
4.9496644292975e-139	1.48811	0.865	0.417	3.30637583877073e-136	C56 Retina_Bipolar Cells	tfeb
3.59900431419173e-138	1.99202	0.823	0.381	2.40413488188008e-135	C56 Retina_Bipolar Cells	sp8a+sp8b
1.41359017551697e-137	1.7533	0.915	0.417	9.44278237245337e-135	C56 Retina_Bipolar Cells	nr2f2
1.2175100327652e-136	1.29756	0.868	0.45	8.13296701887153e-134	C56 Retina_Bipolar Cells	thrb
1.39325232162382e-130	1.57185	0.88	0.449	9.30692550844711e-128	C56 Retina_Bipolar Cells	myog
1.4841222817537e-130	1.35794	0.876	0.428	9.91393684211469e-128	C56 Retina_Bipolar Cells	tfe3a
1.4841222817537e-130	1.35794	0.876	0.428	9.91393684211469e-128	C56 Retina_Bipolar Cells	tfe3a+tfe3b
1.4841222817537e-130	1.35794	0.876	0.428	9.91393684211469e-128	C56 Retina_Bipolar Cells	tfe3b
3.29467673182328e-128	1.62301	0.939	0.439	2.20084405685795e-125	C56 Retina_Bipolar Cells	gata3
1.10106926814329e-127	1.39032	0.835	0.425	7.35514271119718e-125	C56 Retina_Bipolar Cells	klf12a
1.28128754741156e-126	2.22565	0.759	0.322	8.55900081670921e-124	C56 Retina_Bipolar Cells	glis2a+glis2b
8.90639647311624e-125	1.20479	0.82	0.425	5.94947284404165e-122	C56 Retina_Bipolar Cells	usf1
1.49888335341516e-124	1.23302	0.829	0.417	1.00125408008133e-121	C56 Retina_Bipolar Cells	usf2
1.97356459009464e-117	1.34944	0.796	0.414	1.31834114618322e-114	C56 Retina_Bipolar Cells	zic3
2.97340299177475e-115	1.78149	0.916	0.44	1.98623319850554e-112	C56 Retina_Bipolar Cells	pparab
9.70155308717477e-115	0.974436	0.841	0.464	6.48063746223275e-112	C56 Retina_Bipolar Cells	ENSDARG00000110178
4.77908835845231e-110	1.12812	0.801	0.401	3.19243102344614e-107	C56 Retina_Bipolar Cells	tfec
2.1737138465701e-108	1.58451	0.76	0.358	1.45204084950883e-105	C56 Retina_Bipolar Cells	insm1a+insm1b
1.90696479782995e-104	0.946696	0.8	0.468	1.27385248495041e-101	C56 Retina_Bipolar Cells	rela
8.43686512646702e-101	1.01058	0.775	0.403	5.63582590447997e-98	C56 Retina_Bipolar Cells	bhlhe41
2.61873458022031e-100	2.10839	0.785	0.38	1.74931469958717e-97	C56 Retina_Bipolar Cells	mta3
2.87637535765109e-100	1.25537	0.869	0.444	1.92141873891093e-97	C56 Retina_Bipolar Cells	nr4a3
6.6804772426644e-99	1.1631	0.8	0.401	4.46255879809982e-96	C56 Retina_Bipolar Cells	bhlha15
6.62768045825089e-98	1.63318	0.801	0.437	4.4272905461116e-95	C56 Retina_Bipolar Cells	wt1a+wt1b
1.36924474892471e-94	1.13265	0.784	0.397	9.14655492281706e-92	C56 Retina_Bipolar Cells	neurod2
1.25041282040431e-92	1.03748	0.797	0.434	8.35275764030077e-90	C56 Retina_Bipolar Cells	arntl1a+arntl1b
1.97618328027086e-92	1.02408	0.81	0.476	1.32009043122093e-89	C56 Retina_Bipolar Cells	foxb1b+foxb2
6.29728894195096e-91	0.925653	0.792	0.459	4.20658901322324e-88	C56 Retina_Bipolar Cells	mybl1
3.32912850238852e-90	1.15214	0.72	0.36	2.22385783959553e-87	C56 Retina_Bipolar Cells	glis3
8.67336995504689e-88	0.917301	0.83	0.511	5.79381112997132e-85	C56 Retina_Bipolar Cells	fosaa+fosab+fosl1a
1.91314900473331e-86	0.899185	0.766	0.469	1.27798353516185e-83	C56 Retina_Bipolar Cells	smad3a+smad3b
1.97777544299836e-86	0.905518	0.761	0.397	1.3211539959229e-83	C56 Retina_Bipolar Cells	usf1l
2.83662637990047e-85	0.925263	0.775	0.454	1.89486642177351e-82	C56 Retina_Bipolar Cells	zic2a+zic2b
2.04780189648389e-81	0.850932	0.75	0.432	1.36793166685124e-78	C56 Retina_Bipolar Cells	bhlhe40
7.32662383096587e-81	0.861523	0.785	0.459	4.8941847190852e-78	C56 Retina_Bipolar Cells	zbtb47b
7.32662383096587e-81	0.861523	0.785	0.459	4.8941847190852e-78	C56 Retina_Bipolar Cells	znf652
1.29022733334178e-80	0.907578	0.774	0.482	8.6187185867231e-78	C56 Retina_Bipolar Cells	hey1+heyl
2.4108600693876e-79	0.990272	0.704	0.378	1.61045452635092e-76	C56 Retina_Bipolar Cells	glis1b
2.4108600693876e-79	0.990272	0.704	0.378	1.61045452635092e-76	C56 Retina_Bipolar Cells	glis1a
3.58049219383519e-79	0.838821	0.745	0.412	2.39176878548191e-76	C56 Retina_Bipolar Cells	srebf1
7.13036413645198e-79	1.31891	0.706	0.365	4.76308324314992e-76	C56 Retina_Bipolar Cells	zic4+zic6
2.60281838707123e-78	0.785889	0.751	0.48	1.73868268256358e-75	C56 Retina_Bipolar Cells	cebpg
1.49741736465699e-77	0.831814	0.76	0.451	1.00027479959087e-74	C56 Retina_Bipolar Cells	gli2a+gli3
3.8125285584973e-77	1.77257	0.74	0.391	2.5467690770762e-74	C56 Retina_Bipolar Cells	klf15
3.8125285584973e-77	1.77257	0.74	0.391	2.5467690770762e-74	C56 Retina_Bipolar Cells	si:ch211-117k10.3
2.48778833462851e-76	0.958962	0.809	0.507	1.66184260753184e-73	C56 Retina_Bipolar Cells	klf3+klf8
1.86792806684221e-74	0.849836	0.795	0.501	1.2477759486506e-71	C56 Retina_Bipolar Cells	arid3a+arid3b+arid3c
2.31636484005916e-73	0.82797	0.77	0.475	1.54733171315952e-70	C56 Retina_Bipolar Cells	FO834857.1
2.52765608014997e-71	1.00206	0.853	0.5	1.68847426154018e-68	C56 Retina_Bipolar Cells	meis3
3.10338433233994e-71	0.817044	0.83	0.448	2.07306073400308e-68	C56 Retina_Bipolar Cells	yy1a+yy1b
4.39700870475098e-71	0.7363	0.757	0.49	2.93720181477366e-68	C56 Retina_Bipolar Cells	cdc5l
7.66592545400329e-69	0.999047	0.818	0.469	5.1208382032742e-66	C56 Retina_Bipolar Cells	rarga
2.79009940481186e-68	0.834139	0.748	0.486	1.86378640241432e-65	C56 Retina_Bipolar Cells	hey2
9.39167468450057e-68	0.839352	0.738	0.433	6.27363868924638e-65	C56 Retina_Bipolar Cells	olig3
5.12244119317217e-67	1.60617	0.684	0.349	3.42179071703901e-64	C56 Retina_Bipolar Cells	plag1
5.12244119317217e-67	1.60617	0.684	0.349	3.42179071703901e-64	C56 Retina_Bipolar Cells	plagx
1.53281828400092e-66	0.826456	0.75	0.451	1.02392261371261e-63	C56 Retina_Bipolar Cells	gli1+gli2b
5.90552801746395e-66	0.838926	0.715	0.437	3.94489271566592e-63	C56 Retina_Bipolar Cells	olig2+olig4
8.97908021435682e-66	0.741551	0.746	0.465	5.99802558319035e-63	C56 Retina_Bipolar Cells	gata4
8.53667300712447e-64	0.773695	0.731	0.464	5.70249756875914e-61	C56 Retina_Bipolar Cells	bhlhe22
5.60698030590317e-63	1.43673	0.724	0.417	3.74546284434331e-60	C56 Retina_Bipolar Cells	zbtb7b
5.93978344907266e-62	0.668621	0.718	0.465	3.96777534398054e-59	C56 Retina_Bipolar Cells	runx1
6.34630275557026e-60	0.786408	0.754	0.448	4.23933024072093e-57	C56 Retina_Bipolar Cells	nr4a1
2.71884774286413e-59	0.748765	0.704	0.458	1.81619029223324e-56	C56 Retina_Bipolar Cells	mnta
2.71884774286413e-59	0.748765	0.704	0.458	1.81619029223324e-56	C56 Retina_Bipolar Cells	mntb
3.15936160205438e-59	0.668036	0.714	0.459	2.11045355017232e-56	C56 Retina_Bipolar Cells	SPDEF
3.76647129075223e-59	0.855943	0.775	0.489	2.51600282222249e-56	C56 Retina_Bipolar Cells	klf12b
6.82648080540899e-59	0.795272	0.721	0.446	4.56008917801321e-56	C56 Retina_Bipolar Cells	bhlhe23+si:ch211-196c10.13
4.89042078141852e-57	0.958599	0.749	0.471	3.26680108198757e-54	C56 Retina_Bipolar Cells	foxg1b+si:rp71-45k5.2
4.89042078141852e-57	0.958599	0.749	0.471	3.26680108198757e-54	C56 Retina_Bipolar Cells	foxp3b
7.19122832321614e-55	0.795779	0.738	0.491	4.80374051990838e-52	C56 Retina_Bipolar Cells	foxo3a
1.53314187422663e-54	0.765154	0.765	0.495	1.02413877198339e-51	C56 Retina_Bipolar Cells	nfya
3.57495746799561e-54	0.987154	0.811	0.473	2.38807158862107e-51	C56 Retina_Bipolar Cells	hnf4g
4.29427305277926e-54	0.702653	0.769	0.451	2.86857439925655e-51	C56 Retina_Bipolar Cells	zic1
6.53926461379529e-54	0.732085	0.699	0.454	4.36822876201525e-51	C56 Retina_Bipolar Cells	olig1
1.01472354164849e-52	0.761314	0.764	0.493	6.77835325821194e-50	C56 Retina_Bipolar Cells	tp73
5.368950843897e-50	0.612543	0.68	0.429	3.58645916372319e-47	C56 Retina_Bipolar Cells	mlx
6.36715115729061e-50	0.81339	0.741	0.444	4.25325697307013e-47	C56 Retina_Bipolar Cells	hnf4a+hnf4b
1.61862545714332e-44	0.555072	0.691	0.479	1.08124180537174e-41	C56 Retina_Bipolar Cells	foxb1a
1.55548242433711e-43	0.659765	0.7	0.433	1.03906225945719e-40	C56 Retina_Bipolar Cells	esrrd+esrrga
2.14939067326071e-42	0.719898	0.759	0.495	1.43579296973815e-39	C56 Retina_Bipolar Cells	pbx1a+pbx2+pbx3a+pbx3b
2.14939067326071e-42	0.719898	0.759	0.495	1.43579296973815e-39	C56 Retina_Bipolar Cells	pbx1b
5.2658046179445e-42	0.549775	0.659	0.465	3.51755748478693e-39	C56 Retina_Bipolar Cells	foxo3b+foxo6a+foxo6b
1.0993508137565e-41	0.661836	0.743	0.508	7.34366343589339e-39	C56 Retina_Bipolar Cells	nfyal
3.50207894977781e-41	0.542434	0.691	0.475	2.33938873845158e-38	C56 Retina_Bipolar Cells	ENSDARG00000101369+atf6
1.74756370472483e-40	0.635369	0.74	0.53	1.16737255475619e-37	C56 Retina_Bipolar Cells	si:dkey-56e3.3
2.3881457138784e-40	0.584988	0.695	0.451	1.59528133687077e-37	C56 Retina_Bipolar Cells	nr4a2b
4.45735272335687e-40	0.563383	0.689	0.486	2.97751161920239e-37	C56 Retina_Bipolar Cells	srebf2
5.9833129010331e-40	0.617535	0.677	0.452	3.99685301789011e-37	C56 Retina_Bipolar Cells	mtf1
2.75088907581522e-39	0.514441	0.662	0.423	1.83759390264457e-36	C56 Retina_Bipolar Cells	mlxipl
5.11380055846499e-39	0.505575	0.708	0.441	3.41601877305461e-36	C56 Retina_Bipolar Cells	si:dkey-149i17.7
5.24654389811596e-39	0.690092	0.67	0.457	3.50469132394146e-36	C56 Retina_Bipolar Cells	foxd1+zgc:162612
1.58470579333821e-37	0.573711	0.603	0.392	1.05858346994993e-34	C56 Retina_Bipolar Cells	klf13
1.58470579333821e-37	0.573711	0.603	0.392	1.05858346994993e-34	C56 Retina_Bipolar Cells	zgc:153115
6.79134663503512e-36	0.695999	0.681	0.467	4.53661955220346e-33	C56 Retina_Bipolar Cells	foxp2
1.25220176791294e-35	0.603618	0.651	0.449	8.36470780965842e-33	C56 Retina_Bipolar Cells	zbtb4
1.43188104576106e-32	0.491882	0.676	0.491	9.56496538568388e-30	C56 Retina_Bipolar Cells	arid5a
1.43188104576106e-32	0.491882	0.676	0.491	9.56496538568388e-30	C56 Retina_Bipolar Cells	arid6+zgc:77151
1.05513735529421e-31	0.542509	0.698	0.488	7.04831753336531e-29	C56 Retina_Bipolar Cells	si:dkey-222b8.1
1.05513735529421e-31	0.542509	0.698	0.488	7.04831753336531e-29	C56 Retina_Bipolar Cells	si:dkey-222b8.1+smad4a+smad4b
2.23535436537783e-31	0.489617	0.69	0.513	1.49321671607239e-28	C56 Retina_Bipolar Cells	gfi1b
3.17671409740278e-31	0.579347	0.652	0.458	2.12204501706506e-28	C56 Retina_Bipolar Cells	foxo4
4.13884056888469e-31	0.517318	0.701	0.482	2.76474550001498e-28	C56 Retina_Bipolar Cells	pknox2
4.26354682814343e-30	0.418759	0.629	0.456	2.84804928119981e-27	C56 Retina_Bipolar Cells	bcl11aa
4.26354682814343e-30	0.418759	0.629	0.456	2.84804928119981e-27	C56 Retina_Bipolar Cells	znf296
7.29400577603107e-30	0.450215	0.659	0.448	4.87239585838876e-27	C56 Retina_Bipolar Cells	esrrb
7.4950796086084e-30	0.466437	0.609	0.426	5.00671317855041e-27	C56 Retina_Bipolar Cells	max+si:ch73-59f11.3
8.94103301548356e-30	0.508457	0.629	0.46	5.97261005434302e-27	C56 Retina_Bipolar Cells	mycn
9.25414622332664e-30	0.6091	0.662	0.461	6.18176967718219e-27	C56 Retina_Bipolar Cells	crema+cremb
1.38259327225921e-29	0.455448	0.64	0.438	9.23572305869151e-27	C56 Retina_Bipolar Cells	esrra+esrrgb
1.40639239764034e-29	0.459961	0.646	0.468	9.39470121623745e-27	C56 Retina_Bipolar Cells	srfa+srfb
5.45444416298324e-29	0.600927	0.686	0.489	3.6435687008728e-26	C56 Retina_Bipolar Cells	myf6
5.45444416298324e-29	0.600927	0.686	0.489	3.6435687008728e-26	C56 Retina_Bipolar Cells	si:ch73-376l24.3
8.1434740906439e-29	0.401971	0.6	0.408	5.43984069255012e-26	C56 Retina_Bipolar Cells	grhl1
8.32604388332431e-29	0.464877	0.679	0.475	5.56179731406064e-26	C56 Retina_Bipolar Cells	meis2b
1.98189837363904e-27	0.485115	0.689	0.496	1.32390811359088e-24	C56 Retina_Bipolar Cells	foxm1
4.93087349229916e-27	0.451493	0.651	0.471	3.29382349285584e-24	C56 Retina_Bipolar Cells	pknox1.1+pknox1.2
1.07645037147424e-26	0.922001	0.649	0.46	7.19068848144795e-24	C56 Retina_Bipolar Cells	MAZ
1.07645037147424e-26	0.922001	0.649	0.46	7.19068848144795e-24	C56 Retina_Bipolar Cells	maza
1.80735300881878e-26	0.582857	0.634	0.466	1.20731180989094e-23	C56 Retina_Bipolar Cells	mbd2
4.37135768213375e-26	0.405768	0.665	0.498	2.92006693166535e-23	C56 Retina_Bipolar Cells	pou3f2a+pou3f2b+pou3f3a+pou3f3b
8.04509048086828e-26	0.385035	0.625	0.466	5.37412044122001e-23	C56 Retina_Bipolar Cells	runx3
1.27488484705443e-25	0.621914	0.665	0.485	8.51623077832363e-23	C56 Retina_Bipolar Cells	tcf12
1.41106664599885e-24	0.551214	0.641	0.484	9.42592519527233e-22	C56 Retina_Bipolar Cells	foxj3+si:dkey-68o6.6
2.4034961826135e-24	0.396315	0.635	0.473	1.60553544998582e-21	C56 Retina_Bipolar Cells	meis1b
1.63839038321189e-23	0.342728	0.632	0.472	1.09444477598554e-20	C56 Retina_Bipolar Cells	hoxa9a+hoxa9b
4.47114817207547e-23	0.462282	0.647	0.485	2.98672697894642e-20	C56 Retina_Bipolar Cells	maff+mafga+mafgb
4.47114817207547e-23	0.462282	0.647	0.485	2.98672697894642e-20	C56 Retina_Bipolar Cells	mafga+mafgb
1.02552972183062e-22	0.4704	0.598	0.44	6.85053854182857e-20	C56 Retina_Bipolar Cells	e4f1
1.02552972183062e-22	0.4704	0.598	0.44	6.85053854182857e-20	C56 Retina_Bipolar Cells	si:dkeyp-79b7.12
4.7190358971621e-21	0.468717	0.598	0.473	3.15231597930428e-18	C56 Retina_Bipolar Cells	foxk1
7.94681681145964e-21	0.418995	0.651	0.51	5.30847363005504e-18	C56 Retina_Bipolar Cells	ybx1
1.39872839010101e-20	0.737443	0.624	0.468	9.34350564587477e-18	C56 Retina_Bipolar Cells	rcor1
4.19950982765488e-20	0.369504	0.635	0.504	2.80527256487346e-17	C56 Retina_Bipolar Cells	osr2
1.57145560266587e-19	0.346794	0.63	0.499	1.0497323425808e-16	C56 Retina_Bipolar Cells	osr1
2.13107549873009e-19	0.352263	0.613	0.456	1.4235584331517e-16	C56 Retina_Bipolar Cells	mecp2
9.88052105859483e-19	0.391576	0.623	0.482	6.60018806714135e-16	C56 Retina_Bipolar Cells	foxh1+foxq1a+foxq1b
9.88052105859483e-19	0.391576	0.623	0.482	6.60018806714135e-16	C56 Retina_Bipolar Cells	imp3
8.69337611912731e-18	0.443882	0.656	0.518	5.80717524757704e-15	C56 Retina_Bipolar Cells	foxi1+foxi2+foxi3a+foxi3b
1.39678103283037e-17	0.410168	0.588	0.461	9.33049729930685e-15	C56 Retina_Bipolar Cells	her6+her8.2+her9
4.51715050861e-17	0.282087	0.629	0.487	3.01745653975148e-14	C56 Retina_Bipolar Cells	gata5
7.93429031001734e-17	0.409285	0.575	0.437	5.30010592709158e-14	C56 Retina_Bipolar Cells	atf2
1.05982668380978e-16	0.339423	0.555	0.431	7.07964224784932e-14	C56 Retina_Bipolar Cells	tfap2d
1.50469579789454e-16	0.363478	0.57	0.442	1.00513679299355e-13	C56 Retina_Bipolar Cells	june
2.7582890911316e-16	0.276055	0.6	0.461	1.84253711287591e-13	C56 Retina_Bipolar Cells	nkx2.5
3.05725757209687e-16	0.305332	0.579	0.457	2.04224805816071e-13	C56 Retina_Bipolar Cells	runx2a+runx2b
5.70364006342552e-16	0.305777	0.616	0.475	3.81003156236825e-13	C56 Retina_Bipolar Cells	creb3l2
1.26656942928443e-14	0.281233	0.621	0.503	8.46068378761996e-12	C56 Retina_Bipolar Cells	hmga1a
2.53119934343986e-14	0.303845	0.589	0.467	1.69084116141782e-11	C56 Retina_Bipolar Cells	nkx2.2b
6.51474495591347e-14	0.348756	0.615	0.507	4.3518496305502e-11	C56 Retina_Bipolar Cells	foxf1+foxf2a+foxf2b
1.86664801657059e-13	0.301894	0.606	0.498	1.24692087506915e-10	C56 Retina_Bipolar Cells	foxl1
4.71086708552024e-13	0.285356	0.586	0.487	3.14685921312752e-10	C56 Retina_Bipolar Cells	irx1b+irx4a+irx4b
5.80983241041144e-13	0.292429	0.584	0.475	3.88096805015484e-10	C56 Retina_Bipolar Cells	zbtb7a
5.80983241041144e-13	0.292429	0.584	0.475	3.88096805015484e-10	C56 Retina_Bipolar Cells	zbtb7c
5.97209601421279e-13	0.28779	0.631	0.498	3.98936013749414e-10	C56 Retina_Bipolar Cells	sox21a+sox21b
9.97044440217511e-13	0.327999	0.57	0.471	6.66025686065297e-10	C56 Retina_Bipolar Cells	mycb
1.00066267887809e-12	0.281908	0.598	0.46	6.68442669490564e-10	C56 Retina_Bipolar Cells	nr6a1b
1.77704406730933e-12	0.345336	0.603	0.491	1.18706543696263e-09	C56 Retina_Bipolar Cells	foxq2
1.02238630873587e-11	0.257	0.57	0.471	6.82954054235564e-09	C56 Retina_Bipolar Cells	nkx3-1
1.09067860863631e-11	0.291507	0.547	0.45	7.28573310569055e-09	C56 Retina_Bipolar Cells	gmeb1
1.4257485717321e-11	0.26923	0.603	0.478	9.52400045917042e-09	C56 Retina_Bipolar Cells	nkx3-2+nkx3.3
1.55739998951914e-11	0.293778	0.546	0.449	1.04034319299879e-08	C56 Retina_Bipolar Cells	creb5a
1.55739998951914e-11	0.293778	0.546	0.449	1.04034319299879e-08	C56 Retina_Bipolar Cells	creb5b
2.54711027488414e-11	0.338722	0.539	0.446	1.70146966362261e-08	C56 Retina_Bipolar Cells	atf1
8.08008869107983e-11	0.290673	0.609	0.523	5.39749924564132e-08	C56 Retina_Bipolar Cells	ddit3
1.69573763264546e-10	0.349729	0.58	0.482	1.13275273860717e-07	C56 Retina_Bipolar Cells	foxj1a+foxj1b
1.96719989570014e-10	0.253455	0.576	0.483	1.3140895303277e-07	C56 Retina_Bipolar Cells	foxd5
2.25903347822201e-10	0.316338	0.659	0.533	1.5090343634523e-07	C56 Retina_Bipolar Cells	hoxb1a
2.25903347822201e-10	0.316338	0.659	0.533	1.5090343634523e-07	C56 Retina_Bipolar Cells	hoxb1a+hoxb1b
5.7370394601767e-10	0.22882	0.585	0.484	3.83234235939804e-07	C56 Retina_Bipolar Cells	zbtb12.1+zbtb12.2
1.43370045812161e-09	0.242892	0.55	0.445	9.57711906025239e-07	C56 Retina_Bipolar Cells	atf7a+atf7b
1.70690422209914e-09	0.224858	0.584	0.481	1.14021202036223e-06	C56 Retina_Bipolar Cells	her1+her11
1.70690422209914e-09	0.224858	0.584	0.481	1.14021202036223e-06	C56 Retina_Bipolar Cells	her5
1.97966525012035e-09	0.302175	0.588	0.502	1.32241638708039e-06	C56 Retina_Bipolar Cells	foxd3
2.29150975193292e-09	0.243588	0.564	0.485	1.53072851429119e-06	C56 Retina_Bipolar Cells	her12+her15.2+her2
2.29150975193292e-09	0.243588	0.564	0.485	1.53072851429119e-06	C56 Retina_Bipolar Cells	her15.1+her4.1+her4.2+her4.3+her4.4
4.02453103390681e-09	0.227163	0.57	0.48	2.68838673064975e-06	C56 Retina_Bipolar Cells	prdm14
8.11198348412276e-09	0.222759	0.574	0.492	5.418804967394e-06	C56 Retina_Bipolar Cells	irx3a
8.11198348412276e-09	0.222759	0.574	0.492	5.418804967394e-06	C56 Retina_Bipolar Cells	irx3b
1.22280940706024e-08	0.280378	0.576	0.488	8.16836683916243e-06	C56 Retina_Bipolar Cells	foxo1a+foxo1b
1.44257405534428e-08	0.230011	0.591	0.494	9.63639468969979e-06	C56 Retina_Bipolar Cells	pax8
1.95340408951762e-08	0.182265	0.507	0.415	1.30487393179777e-05	C56 Retina_Bipolar Cells	znf423
3.30370686932624e-08	0.215066	0.586	0.499	2.20687618870993e-05	C56 Retina_Bipolar Cells	hdx
4.16173991672695e-08	0.181771	0.532	0.433	2.7800422643736e-05	C56 Retina_Bipolar Cells	sox5
7.72347127166151e-08	0.198339	0.579	0.486	5.15927880946989e-05	C56 Retina_Bipolar Cells	nr2e1
1.63200970373506e-07	0.255924	0.575	0.48	0.000109018	C56 Retina_Bipolar Cells	zbtb16a
1.63200970373506e-07	0.255924	0.575	0.48	0.000109018	C56 Retina_Bipolar Cells	zbtb16b
1.86202749859591e-07	0.186576	0.562	0.479	0.000124383	C56 Retina_Bipolar Cells	cebp1
2.72243858757401e-07	0.315954	0.657	0.548	0.000181859	C56 Retina_Bipolar Cells	hoxa1a+hoxb1b+hoxc1a
9.31538077019215e-07	0.203602	0.484	0.43	0.000622267	C56 Retina_Bipolar Cells	hic1
2.23840510249653e-06	0.141351	0.506	0.431	0.00149525	C56 Retina_Bipolar Cells	tfcp2+tfcp2l1+ubp1
2.82241516686851e-06	0.173847	0.547	0.472	0.00188537	C56 Retina_Bipolar Cells	zgc:161969
3.35325203737339e-06	0.176446	0.552	0.479	0.00223997	C56 Retina_Bipolar Cells	hic1l+hic2
1.94730557852568e-05	0.215584	0.557	0.495	0.013008	C56 Retina_Bipolar Cells	arxb
3.13580786882966e-05	0.102231	0.561	0.483	0.0209472	C56 Retina_Bipolar Cells	pbx4
0.000127418	0.15703	0.569	0.494	0.0851154	C56 Retina_Bipolar Cells	nr2e3
0.000274423	0.158065	0.531	0.477	0.183315	C56 Retina_Bipolar Cells	irx2a
0.000440999	0.10656	0.507	0.446	0.294587	C56 Retina_Bipolar Cells	jdp2b
0.002973	0.165956	0.488	0.465	1	C56 Retina_Bipolar Cells	foxa2
0.00450061	0.105513	0.537	0.491	1	C56 Retina_Bipolar Cells	foxd2
0.007446	0.122238	0.52	0.495	1	C56 Retina_Bipolar Cells	isl1+isl1l
3.19541707739795e-100	5.28133	0.886	0.422	2.13453860770183e-97	C57 Retina_Bipolar Cells	nfil3+si:dkey-172o19.2
2.42393035895956e-99	5.13689	0.906	0.416	1.61918547978499e-96	C57 Retina_Bipolar Cells	tefa+tefb
9.57661327535015e-98	4.51661	0.899	0.417	6.3971776679339e-95	C57 Retina_Bipolar Cells	ENSDARG00000111269+hlfb
9.57661327535015e-98	4.51661	0.899	0.417	6.3971776679339e-95	C57 Retina_Bipolar Cells	hlfb
9.93767419639074e-98	4.84384	0.893	0.422	6.63836636318901e-95	C57 Retina_Bipolar Cells	dbpa+dbpb+hlfa
1.4313157065507e-95	5.138	0.879	0.411	9.56118891975867e-93	C57 Retina_Bipolar Cells	nfil3-5+nfil3-6+si:dkey-60d5.3
1.24040003437929e-90	2.75996	0.919	0.471	8.28587222965369e-88	C57 Retina_Bipolar Cells	zbtb18
1.24040003437929e-90	2.75996	0.919	0.471	8.28587222965369e-88	C57 Retina_Bipolar Cells	zbtb42
6.84913087988677e-87	3.29548	0.863	0.412	4.57521942776436e-84	C57 Retina_Bipolar Cells	pitx2
1.23384976659907e-81	3.63237	0.87	0.379	8.2421164408818e-79	C57 Retina_Bipolar Cells	otx2b
1.35341234716949e-74	4.08119	0.866	0.368	9.04079447909221e-72	C57 Retina_Bipolar Cells	pitx1+pitx3
1.35341234716949e-74	4.08119	0.866	0.368	9.04079447909221e-72	C57 Retina_Bipolar Cells	pitx3
1.14253580100109e-73	1.76609	0.879	0.455	7.63213915068728e-71	C57 Retina_Bipolar Cells	cebpb
4.89518414455531e-72	4.25649	0.857	0.376	3.26998300856294e-69	C57 Retina_Bipolar Cells	zgc:101100
5.96427478109719e-71	2.34061	0.84	0.419	3.98413555377292e-68	C57 Retina_Bipolar Cells	msc
1.51586412538381e-70	3.43541	0.873	0.378	1.01259723575638e-67	C57 Retina_Bipolar Cells	dmbx1a+dmbx1b
3.39459982391416e-70	1.74368	0.87	0.48	2.26759268237466e-67	C57 Retina_Bipolar Cells	tfap4
5.76669206283423e-66	3.53834	0.853	0.379	3.85215029797326e-63	C57 Retina_Bipolar Cells	dharma
1.20710374679143e-65	2.0829	0.876	0.456	8.06345302856673e-63	C57 Retina_Bipolar Cells	myog
1.99027813124611e-65	1.74562	0.857	0.456	1.3295057916724e-62	C57 Retina_Bipolar Cells	mitfa+mitfb
2.82613545237839e-65	4.90755	0.857	0.377	1.88785848218877e-62	C57 Retina_Bipolar Cells	gsc
1.68684619101958e-64	3.77876	0.86	0.366	1.12681325560108e-61	C57 Retina_Bipolar Cells	crx+otx5
1.45142032422382e-62	1.27475	0.834	0.516	9.69548776581512e-60	C57 Retina_Bipolar Cells	znf410
4.16350895214883e-59	2.62394	0.814	0.43	2.78122398003542e-56	C57 Retina_Bipolar Cells	myod1
3.29627923450522e-58	1.73396	0.86	0.464	2.20191452864949e-55	C57 Retina_Bipolar Cells	junba+junbb
5.37123513050689e-58	1.66472	0.831	0.444	3.5879850671786e-55	C57 Retina_Bipolar Cells	tcf21
1.36575876707096e-56	1.36213	0.818	0.449	9.12326856403403e-54	C57 Retina_Bipolar Cells	cebpd
4.64600155307296e-55	2.72584	0.818	0.412	3.10352903745273e-52	C57 Retina_Bipolar Cells	tcf3a+tcf3b
1.10308365312787e-54	2.13109	0.801	0.407	7.36859880289415e-52	C57 Retina_Bipolar Cells	tal1
2.48594643291882e-54	1.27172	0.827	0.449	1.66061221718977e-51	C57 Retina_Bipolar Cells	gmeb1
3.07943396068492e-52	1.0733	0.834	0.483	2.05706188573752e-49	C57 Retina_Bipolar Cells	cebpg
1.10092129178172e-51	1.52798	0.853	0.491	7.35415422910189e-49	C57 Retina_Bipolar Cells	myf6
1.10092129178172e-51	1.52798	0.853	0.491	7.35415422910189e-49	C57 Retina_Bipolar Cells	si:ch73-376l24.3
3.4621804320227e-48	2.09443	0.84	0.351	2.31273652859117e-45	C57 Retina_Bipolar Cells	otx1
1.02371074279952e-46	1.02573	0.834	0.514	6.83838776190077e-44	C57 Retina_Bipolar Cells	gfi1b
1.58680488815918e-46	1.40731	0.824	0.435	1.05998566529033e-43	C57 Retina_Bipolar Cells	tfe3a
1.58680488815918e-46	1.40731	0.824	0.435	1.05998566529033e-43	C57 Retina_Bipolar Cells	tfe3a+tfe3b
1.58680488815918e-46	1.40731	0.824	0.435	1.05998566529033e-43	C57 Retina_Bipolar Cells	tfe3b
1.99475739997188e-46	1.94654	0.818	0.353	1.33249794318122e-43	C57 Retina_Bipolar Cells	otx2a
2.54214297046807e-46	2.0006	0.876	0.436	1.69815150427267e-43	C57 Retina_Bipolar Cells	roraa+rorab
1.0760321557473e-43	1.31051	0.785	0.408	7.18789480039196e-41	C57 Retina_Bipolar Cells	tfec
2.53829883240928e-43	1.13591	0.795	0.469	1.6955836200494e-40	C57 Retina_Bipolar Cells	GMEB2
1.04141170662313e-42	1.12303	0.87	0.511	6.95663020024253e-40	C57 Retina_Bipolar Cells	klf3+klf8
1.32758968938948e-42	1.72762	0.847	0.466	8.86829912512172e-40	C57 Retina_Bipolar Cells	esr1
1.32758968938948e-42	1.72762	0.847	0.466	8.86829912512172e-40	C57 Retina_Bipolar Cells	esr2a+esr2b
2.33351164678091e-42	1.19712	0.805	0.424	1.55878578004965e-39	C57 Retina_Bipolar Cells	usf2
3.70724630963696e-41	0.984604	0.824	0.475	2.47644053483749e-38	C57 Retina_Bipolar Cells	irx2a
4.56563795414261e-41	1.18485	0.788	0.44	3.04984615336726e-38	C57 Retina_Bipolar Cells	arntl1a+arntl1b
7.99204013174362e-41	1.29414	0.801	0.424	5.33868280800474e-38	C57 Retina_Bipolar Cells	tfeb
3.27169525313699e-40	1.25592	0.808	0.437	2.18549242909551e-37	C57 Retina_Bipolar Cells	atf2
2.08320053600561e-39	1.16032	0.782	0.448	1.39157795805175e-36	C57 Retina_Bipolar Cells	creb5a
2.08320053600561e-39	1.16032	0.782	0.448	1.39157795805175e-36	C57 Retina_Bipolar Cells	creb5b
3.6101470163e-39	0.707304	0.857	0.547	2.4115782068884e-36	C57 Retina_Bipolar Cells	gata1a+gata2b
1.72472282458689e-38	1.01345	0.853	0.485	1.15211484682404e-35	C57 Retina_Bipolar Cells	maff+mafga+mafgb
1.72472282458689e-38	1.01345	0.853	0.485	1.15211484682404e-35	C57 Retina_Bipolar Cells	mafga+mafgb
3.60149055974123e-38	1.74921	0.847	0.417	2.40579569390714e-35	C57 Retina_Bipolar Cells	rorc
4.67576971499496e-38	0.93963	0.811	0.53	3.12341416961663e-35	C57 Retina_Bipolar Cells	gfi1aa+gfi1ab
6.10972064068129e-38	1.22691	0.808	0.462	4.0812933879751e-35	C57 Retina_Bipolar Cells	crema+cremb
8.35929108231112e-38	1.13765	0.772	0.442	5.58400644298383e-35	C57 Retina_Bipolar Cells	june
8.70168495982016e-38	2.80911	0.752	0.385	5.81272555315987e-35	C57 Retina_Bipolar Cells	atoh1a+atoh1b+atoh1c
8.70168495982016e-38	2.80911	0.752	0.385	5.81272555315987e-35	C57 Retina_Bipolar Cells	ENSDARG00000110597+ENSDARG00000111472+atoh1a+atoh1b+atoh1c
2.3785318241123e-37	2.83354	0.779	0.355	1.58885925850701e-34	C57 Retina_Bipolar Cells	neurod1
3.43856883480727e-37	1.16379	0.785	0.441	2.29696398165126e-34	C57 Retina_Bipolar Cells	e4f1
3.43856883480727e-37	1.16379	0.785	0.441	2.29696398165126e-34	C57 Retina_Bipolar Cells	si:dkeyp-79b7.12
6.04391171127361e-37	0.858735	0.749	0.48	4.03733302313077e-34	C57 Retina_Bipolar Cells	cebpa
5.56632980192074e-36	1.72286	0.831	0.428	3.71830830768306e-33	C57 Retina_Bipolar Cells	thraa+thrab
9.71436871698421e-36	1.6757	0.84	0.448	6.48919830294545e-33	C57 Retina_Bipolar Cells	pparab
2.31593149040203e-35	1.1782	0.782	0.445	1.54704223558856e-32	C57 Retina_Bipolar Cells	atf1
1.36818950034023e-34	1.40178	0.814	0.487	9.13950586227273e-32	C57 Retina_Bipolar Cells	tcf12
1.72047839101717e-34	1.2913	0.814	0.416	1.14927956519947e-31	C57 Retina_Bipolar Cells	nr1d2a
5.56657230943215e-34	0.907074	0.785	0.48	3.71847030270067e-31	C57 Retina_Bipolar Cells	atf4a+atf4b
5.56657230943215e-34	0.907074	0.785	0.48	3.71847030270067e-31	C57 Retina_Bipolar Cells	atf4b
3.20296688428761e-33	1.14422	0.824	0.506	2.13958187870412e-30	C57 Retina_Bipolar Cells	meis3
2.18140995067153e-32	0.962009	0.769	0.444	1.45718184704858e-29	C57 Retina_Bipolar Cells	jdp2b
2.19102445159884e-32	1.02156	0.775	0.444	1.46360433366802e-29	C57 Retina_Bipolar Cells	atf7a+atf7b
2.67404911428717e-32	0.954771	0.72	0.418	1.78626480834383e-29	C57 Retina_Bipolar Cells	srebf1
2.9411089848074e-32	1.08825	0.85	0.533	1.96466080185135e-29	C57 Retina_Bipolar Cells	hoxb1a
2.9411089848074e-32	1.08825	0.85	0.533	1.96466080185135e-29	C57 Retina_Bipolar Cells	hoxb1a+hoxb1b
2.98717791939284e-32	0.857069	0.779	0.46	1.99543485015442e-29	C57 Retina_Bipolar Cells	maff
1.59989468655674e-31	1.60824	0.811	0.46	1.06872965061991e-28	C57 Retina_Bipolar Cells	nr4a2a
3.04359282336434e-31	0.888472	0.733	0.437	2.03312000600738e-28	C57 Retina_Bipolar Cells	bhlhe40
1.76022574417238e-30	0.830241	0.726	0.41	1.17583079710715e-27	C57 Retina_Bipolar Cells	grhl1
5.24058340725811e-30	0.908883	0.733	0.403	3.50070971604842e-27	C57 Retina_Bipolar Cells	usf1l
9.97613325642962e-30	0.993542	0.73	0.451	6.66405701529498e-27	C57 Retina_Bipolar Cells	esrrb
2.25950001437653e-29	0.782909	0.759	0.478	1.50934600960353e-26	C57 Retina_Bipolar Cells	ENSDARG00000101369+atf6
9.14581540769922e-29	0.918666	0.743	0.432	6.10940469234308e-26	C57 Retina_Bipolar Cells	usf1
1.5256936086478e-28	0.819362	0.749	0.456	1.01916333057673e-25	C57 Retina_Bipolar Cells	mafa+mafbb
1.611775669009e-28	0.853508	0.795	0.478	1.07666614689801e-25	C57 Retina_Bipolar Cells	hoxa2b
2.06146485728667e-28	1.33687	0.814	0.452	1.3770585246675e-25	C57 Retina_Bipolar Cells	nr2f1a
2.33342239562154e-28	0.844014	0.769	0.477	1.55872616027519e-25	C57 Retina_Bipolar Cells	meis2b
2.35627386546946e-28	1.1261	0.808	0.47	1.5739909421336e-25	C57 Retina_Bipolar Cells	nr1h4
1.19048779611541e-27	0.838631	0.717	0.41	7.95245847805093e-25	C57 Retina_Bipolar Cells	bhlhe41
2.67175688952504e-27	1.16018	0.717	0.437	1.78473360220272e-24	C57 Retina_Bipolar Cells	esrrd+esrrga
2.35359551639296e-26	0.814796	0.743	0.479	1.57220180495049e-23	C57 Retina_Bipolar Cells	batf3
2.35359551639296e-26	0.814796	0.743	0.479	1.57220180495049e-23	C57 Retina_Bipolar Cells	si:dkey-23i12.7
8.44901245964413e-26	0.804582	0.782	0.456	5.64394032304228e-23	C57 Retina_Bipolar Cells	zic1
7.82223797648998e-25	0.751096	0.726	0.48	5.22525496829531e-22	C57 Retina_Bipolar Cells	FO834857.1
1.12992736884468e-24	0.899559	0.814	0.498	7.54791482388249e-22	C57 Retina_Bipolar Cells	pbx1a+pbx2+pbx3a+pbx3b
1.12992736884468e-24	0.899559	0.814	0.498	7.54791482388249e-22	C57 Retina_Bipolar Cells	pbx1b
1.23099844404244e-24	0.717301	0.71	0.45	8.2230696062035e-22	C57 Retina_Bipolar Cells	nfe2l2a
2.83871412502194e-24	0.796714	0.723	0.454	1.89626103551466e-21	C57 Retina_Bipolar Cells	nr4a2b
9.68781504225973e-24	1.01169	0.691	0.441	6.4714604482295e-21	C57 Retina_Bipolar Cells	esrra+esrrgb
6.86371403964262e-23	0.659782	0.733	0.462	4.58496097848127e-20	C57 Retina_Bipolar Cells	SPDEF
7.06845668626516e-23	0.883665	0.782	0.508	4.72172906642512e-20	C57 Retina_Bipolar Cells	tbx20
8.26977242814718e-23	0.763162	0.743	0.486	5.52420798200232e-20	C57 Retina_Bipolar Cells	hivep1
2.40005507011447e-22	1.35269	0.811	0.462	1.60323678683646e-19	C57 Retina_Bipolar Cells	rargb
5.01738532239037e-22	0.739162	0.752	0.494	3.35161339535677e-19	C57 Retina_Bipolar Cells	pax8
5.07875313683005e-22	0.913801	0.831	0.548	3.39260709540248e-19	C57 Retina_Bipolar Cells	hoxa1a+hoxb1b+hoxc1a
6.64297553772657e-22	0.658054	0.785	0.523	4.43750765920135e-19	C57 Retina_Bipolar Cells	ddit3
7.08873676901936e-22	0.595853	0.713	0.5	4.73527616170493e-19	C57 Retina_Bipolar Cells	osr1
7.43393467633086e-22	1.13012	0.756	0.443	4.96586836378902e-19	C57 Retina_Bipolar Cells	nr2c2
9.20126944431307e-22	0.879339	0.798	0.487	6.14644798880113e-19	C57 Retina_Bipolar Cells	nr3c1
1.04562747561051e-21	1.3143	0.779	0.467	6.98479153707823e-19	C57 Retina_Bipolar Cells	nr2c1
1.19699320727562e-21	0.952852	0.736	0.431	7.99591462460114e-19	C57 Retina_Bipolar Cells	nr2f6a+nr2f6b
4.02392352101912e-21	0.695967	0.704	0.438	2.68798091204077e-18	C57 Retina_Bipolar Cells	mafk
5.93145488964457e-21	0.742768	0.713	0.458	3.96221186628257e-18	C57 Retina_Bipolar Cells	thrb
1.7221709489478e-20	0.987792	0.775	0.458	1.15041019389713e-17	C57 Retina_Bipolar Cells	vdrb
1.97224803679099e-20	0.821485	0.736	0.453	1.31746168857638e-17	C57 Retina_Bipolar Cells	ENSDARG00000112923+nr1i2
1.97224803679099e-20	0.821485	0.736	0.453	1.31746168857638e-17	C57 Retina_Bipolar Cells	nr1i2
2.23583140151983e-20	0.695572	0.782	0.515	1.49353537621525e-17	C57 Retina_Bipolar Cells	hmx4
4.77329059847349e-20	0.69172	0.691	0.461	3.18855811978029e-17	C57 Retina_Bipolar Cells	pdx1
5.46347827763954e-20	0.624099	0.684	0.469	3.64960348946321e-17	C57 Retina_Bipolar Cells	runx1
2.4265776635242e-19	0.592082	0.743	0.444	1.62095387923417e-16	C57 Retina_Bipolar Cells	si:dkey-149i17.7
3.4008349453464e-19	0.6509	0.684	0.451	2.2717577434914e-16	C57 Retina_Bipolar Cells	nfe2+nfe2l1a
4.73789132314426e-19	0.651956	0.671	0.433	3.16491140386036e-16	C57 Retina_Bipolar Cells	mlx
6.21103292016072e-19	0.803078	0.733	0.452	4.14896999066736e-16	C57 Retina_Bipolar Cells	nr4a3
6.62580656565142e-19	1.12027	0.788	0.454	4.42603878585515e-16	C57 Retina_Bipolar Cells	nr2f1b+nr2f5
9.07886270687759e-19	0.877215	0.7	0.454	6.06468028819423e-16	C57 Retina_Bipolar Cells	pparaa+pparda+ppardb
9.29106192632439e-19	0.695601	0.769	0.533	6.20642936678469e-16	C57 Retina_Bipolar Cells	si:dkey-56e3.3
1.45861101970826e-18	0.640278	0.743	0.473	9.7435216116512e-16	C57 Retina_Bipolar Cells	pknox1.1+pknox1.2
3.27298427565837e-18	0.600566	0.707	0.476	2.18635349613979e-15	C57 Retina_Bipolar Cells	ptf1a
3.27298427565837e-18	0.600566	0.707	0.476	2.18635349613979e-15	C57 Retina_Bipolar Cells	si:dkey-34f9.3
4.0669243941495e-18	0.670595	0.743	0.467	2.71670549529186e-15	C57 Retina_Bipolar Cells	rreb1a+rreb1b
4.0669243941495e-18	0.670595	0.743	0.467	2.71670549529186e-15	C57 Retina_Bipolar Cells	znf598
5.85935517151778e-18	0.773657	0.765	0.479	3.91404925457388e-15	C57 Retina_Bipolar Cells	ar
7.16833726724668e-18	0.628972	0.687	0.469	4.78844929452078e-15	C57 Retina_Bipolar Cells	mafb+nrl
1.1724565606782e-17	0.566046	0.674	0.431	7.83200982533035e-15	C57 Retina_Bipolar Cells	nfe2l3
1.72482795452517e-17	0.669785	0.7	0.453	1.15218507362282e-14	C57 Retina_Bipolar Cells	nr4a1
3.44067574365148e-17	0.756375	0.743	0.475	2.29837139675919e-14	C57 Retina_Bipolar Cells	foxg1b+si:rp71-45k5.2
3.44067574365148e-17	0.756375	0.743	0.475	2.29837139675919e-14	C57 Retina_Bipolar Cells	foxp3b
7.21888280168026e-17	0.826947	0.788	0.521	4.82221371152241e-14	C57 Retina_Bipolar Cells	arnt2
9.68982850050729e-17	0.654741	0.674	0.439	6.47280543833887e-14	C57 Retina_Bipolar Cells	atf3
1.46254548546802e-16	0.554968	0.684	0.459	9.76980384292636e-14	C57 Retina_Bipolar Cells	clocka+clockb
1.46254548546802e-16	0.554968	0.684	0.459	9.76980384292636e-14	C57 Retina_Bipolar Cells	npas2
1.54737046401356e-16	0.6284	0.625	0.427	1.03364346996106e-13	C57 Retina_Bipolar Cells	mlxipl
2.14676281450307e-16	0.601162	0.658	0.463	1.43403756008805e-13	C57 Retina_Bipolar Cells	mycn
2.1953120267715e-16	0.647792	0.752	0.479	1.46646843388336e-13	C57 Retina_Bipolar Cells	egr3
3.72122346542945e-16	0.924546	0.765	0.462	2.48577727490687e-13	C57 Retina_Bipolar Cells	raraa+rarab
8.49600900809794e-16	0.504774	0.658	0.459	5.67533401740943e-13	C57 Retina_Bipolar Cells	bcl11aa
8.49600900809794e-16	0.504774	0.658	0.459	5.67533401740943e-13	C57 Retina_Bipolar Cells	znf296
1.51070735310147e-15	0.548752	0.619	0.436	1.00915251187178e-12	C57 Retina_Bipolar Cells	hoxb4a
2.64900115408014e-15	0.723011	0.681	0.427	1.76953277092553e-12	C57 Retina_Bipolar Cells	nr2f2
3.15113602769202e-15	0.555435	0.635	0.429	2.10495886649827e-12	C57 Retina_Bipolar Cells	max+si:ch73-59f11.3
7.13660039347289e-15	0.733283	0.704	0.476	4.76724906283989e-12	C57 Retina_Bipolar Cells	rarga
8.51604972510605e-15	0.553074	0.616	0.424	5.68872121637084e-12	C57 Retina_Bipolar Cells	etv5a+etv5b
1.55128469676391e-14	0.509833	0.691	0.474	1.03625817743829e-11	C57 Retina_Bipolar Cells	rela
9.94700054255249e-14	0.491037	0.498	0.355	6.64459636242506e-11	C57 Retina_Bipolar Cells	fosb+si:ch73-37h15.2
1.04213487149476e-13	0.507188	0.642	0.484	6.96146094158501e-11	C57 Retina_Bipolar Cells	pbx4
1.4434254176844e-13	0.62639	0.651	0.437	9.64208179013181e-11	C57 Retina_Bipolar Cells	rxraa+rxrba+rxrbb+rxrgb
2.20736720267429e-13	0.501552	0.671	0.506	1.47452129138642e-10	C57 Retina_Bipolar Cells	osr2
2.50722718231377e-13	0.502992	0.655	0.454	1.6748277577856e-10	C57 Retina_Bipolar Cells	pax9
3.25436137942486e-13	0.526513	0.687	0.487	2.1739134014558e-10	C57 Retina_Bipolar Cells	creb1a+creb1b
5.03009914239486e-13	0.517705	0.687	0.485	3.36010622711977e-10	C57 Retina_Bipolar Cells	pknox2
6.41543803286133e-13	0.352021	0.44	0.339	4.28551260595137e-10	C57 Retina_Bipolar Cells	fosl1b+jdp2a
6.87780700159512e-13	0.639967	0.775	0.527	4.59437507706554e-10	C57 Retina_Bipolar Cells	zbtb3
9.1182301498898e-13	0.253856	0.557	0.394	6.09097774012638e-10	C57 Retina_Bipolar Cells	egr1
9.24175194611704e-13	0.409332	0.658	0.48	6.17349030000618e-10	C57 Retina_Bipolar Cells	cebp1
1.28706178845232e-12	0.544863	0.622	0.462	8.59757274686152e-10	C57 Retina_Bipolar Cells	mnta
1.28706178845232e-12	0.544863	0.622	0.462	8.59757274686152e-10	C57 Retina_Bipolar Cells	mntb
4.0433756565479e-12	0.784932	0.707	0.515	2.700974938574e-09	C57 Retina_Bipolar Cells	scrt1a+scrt1b+scrt2
5.15957538052151e-12	0.888462	0.749	0.494	3.44659635418837e-09	C57 Retina_Bipolar Cells	figla
7.06775054192896e-12	0.688807	0.7	0.48	4.72125736200855e-09	C57 Retina_Bipolar Cells	hnf4g
1.38850519637157e-11	0.480602	0.687	0.518	9.27521471176207e-09	C57 Retina_Bipolar Cells	fosaa+fosab+fosl1a
1.70238101708969e-11	0.425523	0.642	0.475	1.13719051941591e-08	C57 Retina_Bipolar Cells	hoxa9a+hoxa9b
4.16446092748537e-11	0.412649	0.622	0.476	2.78185989956023e-08	C57 Retina_Bipolar Cells	meis1b
4.68599128017283e-11	0.515502	0.655	0.482	3.13024217515545e-08	C57 Retina_Bipolar Cells	foxb1b+foxb2
6.7306177921714e-11	0.903924	0.717	0.501	4.49605268517049e-08	C57 Retina_Bipolar Cells	si:dkey-229b18.3+snai2
1.10238616321105e-10	0.411324	0.681	0.449	7.3639395702498e-08	C57 Retina_Bipolar Cells	gata3
2.93749078851337e-10	0.922476	0.681	0.485	1.96224384672693e-07	C57 Retina_Bipolar Cells	zeb1a+zeb1b
2.99996712385323e-10	0.3905	0.651	0.455	2.00397803873396e-07	C57 Retina_Bipolar Cells	yy1a+yy1b
2.86426961099041e-09	0.458567	0.638	0.487	1.91333210014159e-06	C57 Retina_Bipolar Cells	hey1+heyl
3.65722763811295e-09	0.789917	0.707	0.484	2.44302806225945e-06	C57 Retina_Bipolar Cells	rxrab
4.58301219357282e-09	0.313517	0.622	0.463	3.06145214530664e-06	C57 Retina_Bipolar Cells	nfe2l2b
4.58301219357282e-09	0.313517	0.622	0.463	3.06145214530664e-06	C57 Retina_Bipolar Cells	nfe2l1b
4.58301219357282e-09	0.313517	0.622	0.463	3.06145214530664e-06	C57 Retina_Bipolar Cells	nfe2l1b+nfe2l2b
5.16022196808401e-09	0.360022	0.658	0.495	3.44702827468012e-06	C57 Retina_Bipolar Cells	cdc5l
6.22178911010691e-09	0.410278	0.596	0.461	4.15615512555142e-06	C57 Retina_Bipolar Cells	pax2b
1.88860539477683e-08	0.263517	0.612	0.448	1.26158840371092e-05	C57 Retina_Bipolar Cells	egr4
2.38858518725338e-08	0.425608	0.632	0.491	1.59557490508526e-05	C57 Retina_Bipolar Cells	hey2
9.55944377411955e-08	0.464264	0.629	0.478	6.38570844111186e-05	C57 Retina_Bipolar Cells	twist1a+twist1b+twist3
9.70713818445434e-08	0.451825	0.616	0.48	6.4843683072155e-05	C57 Retina_Bipolar Cells	nr3c2
1.01948920123503e-07	0.362125	0.635	0.495	6.81018786424997e-05	C57 Retina_Bipolar Cells	isl1+isl1l
1.60461120352191e-07	0.421885	0.599	0.461	0.000107188	C57 Retina_Bipolar Cells	foxd1+zgc:162612
2.70312943042249e-07	0.389115	0.638	0.489	0.000180569	C57 Retina_Bipolar Cells	foxo1a+foxo1b
3.06388897612821e-07	0.368486	0.632	0.501	0.000204668	C57 Retina_Bipolar Cells	pgr
4.26354116051601e-07	0.78462	0.661	0.52	0.000284805	C57 Retina_Bipolar Cells	TCF4
4.99380929673709e-07	0.53002	0.638	0.487	0.000333586	C57 Retina_Bipolar Cells	snai1b+snai3
6.40512230043118e-07	0.340132	0.58	0.451	0.000427862	C57 Retina_Bipolar Cells	pax1a+pax1b
7.73423686222433e-07	0.348651	0.619	0.466	0.000516647	C57 Retina_Bipolar Cells	mybl1
8.55546606984875e-07	0.338223	0.59	0.472	0.000571505	C57 Retina_Bipolar Cells	mycb
9.41693707705184e-07	0.307488	0.642	0.475	0.000629051	C57 Retina_Bipolar Cells	tgif1
1.1162140739817e-06	0.31805	0.586	0.47	0.000745631	C57 Retina_Bipolar Cells	bhlhe22
1.29540389486432e-06	0.493708	0.678	0.501	0.00086533	C57 Retina_Bipolar Cells	mef2b
1.31903499260295e-06	0.318746	0.577	0.469	0.000881115	C57 Retina_Bipolar Cells	runx3
1.57025898315403e-06	0.355636	0.612	0.471	0.00104893	C57 Retina_Bipolar Cells	nr6a1a
1.73107587830424e-06	0.340343	0.658	0.482	0.00115636	C57 Retina_Bipolar Cells	mef2d
2.11709037983571e-06	0.730957	0.642	0.513	0.00141422	C57 Retina_Bipolar Cells	mespaa+mespbb
2.11709037983571e-06	0.730957	0.642	0.513	0.00141422	C57 Retina_Bipolar Cells	mespab+mespba
2.72402516836575e-06	0.304873	0.567	0.449	0.00181965	C57 Retina_Bipolar Cells	mxi1
3.23183544739806e-06	0.267958	0.57	0.463	0.00215887	C57 Retina_Bipolar Cells	meox2b
4.28069321891513e-06	0.349291	0.586	0.45	0.0028595	C57 Retina_Bipolar Cells	hnf4a+hnf4b
5.30933915972359e-06	0.259407	0.625	0.494	0.00354664	C57 Retina_Bipolar Cells	rest
5.5325087337953e-06	0.91419	0.671	0.518	0.00369572	C57 Retina_Bipolar Cells	snai1a
5.91651447466379e-06	0.378306	0.616	0.471	0.00395223	C57 Retina_Bipolar Cells	foxp2
6.10934943849078e-06	0.295368	0.593	0.463	0.00408105	C57 Retina_Bipolar Cells	nr6a1b
6.14902415345934e-06	0.277383	0.583	0.472	0.00410755	C57 Retina_Bipolar Cells	ENSDARG00000110178
7.96227021516897e-06	0.256246	0.625	0.485	0.0053188	C57 Retina_Bipolar Cells	zbtb12.1+zbtb12.2
8.97295302814735e-06	0.250962	0.547	0.431	0.00599393	C57 Retina_Bipolar Cells	tfcp2+tfcp2l1+ubp1
1.00028808586059e-05	0.236947	0.521	0.411	0.00668192	C57 Retina_Bipolar Cells	erf+erfl3
1.30939311386841e-05	0.280295	0.564	0.466	0.00874675	C57 Retina_Bipolar Cells	myca+mych
1.56206512163131e-05	0.242477	0.515	0.422	0.0104346	C57 Retina_Bipolar Cells	elk4
3.09233358255282e-05	0.665759	0.612	0.516	0.0206568	C57 Retina_Bipolar Cells	id4
6.91458538568308e-05	0.265195	0.564	0.487	0.0461894	C57 Retina_Bipolar Cells	ENSDARG00000112623+tbx19
6.91458538568308e-05	0.265195	0.564	0.487	0.0461894	C57 Retina_Bipolar Cells	tbx19
7.91451179653021e-05	0.260859	0.577	0.474	0.0528689	C57 Retina_Bipolar Cells	gata1b+gata2a
0.000172678	0.193443	0.518	0.408	0.115349	C57 Retina_Bipolar Cells	elk1
0.000177347	0.251367	0.609	0.5	0.118468	C57 Retina_Bipolar Cells	nfya
0.000303101	0.194668	0.511	0.421	0.202472	C57 Retina_Bipolar Cells	elk3
0.000318971	0.229095	0.57	0.46	0.213073	C57 Retina_Bipolar Cells	tp53
0.000329055	0.258091	0.593	0.476	0.219809	C57 Retina_Bipolar Cells	nfkb1
0.000345525	0.148657	0.479	0.394	0.23081	C57 Retina_Bipolar Cells	elf1
0.000451156	0.266426	0.593	0.513	0.301372	C57 Retina_Bipolar Cells	ybx1
0.000495575	0.226542	0.541	0.473	0.331044	C57 Retina_Bipolar Cells	zgc:161969
0.000798212	0.216896	0.57	0.469	0.533206	C57 Retina_Bipolar Cells	hinfp
0.00094195	0.219916	0.557	0.489	0.629223	C57 Retina_Bipolar Cells	irx1b+irx4a+irx4b
0.000988967	0.18459	0.58	0.478	0.66063	C57 Retina_Bipolar Cells	creb3l2
0.000992756	0.186759	0.583	0.47	0.663161	C57 Retina_Bipolar Cells	rel
0.00102286	0.202538	0.55	0.457	0.683271	C57 Retina_Bipolar Cells	gli1+gli2b
0.00157459	0.297612	0.57	0.496	1	C57 Retina_Bipolar Cells	foxo3a
0.00158013	0.181665	0.564	0.496	1	C57 Retina_Bipolar Cells	bbx
0.00196782	0.190566	0.583	0.501	1	C57 Retina_Bipolar Cells	hdx
0.00235091	0.169159	0.596	0.495	1	C57 Retina_Bipolar Cells	hoxd10a
0.00298608	0.177193	0.567	0.502	1	C57 Retina_Bipolar Cells	pou3f2a+pou3f2b+pou3f3a+pou3f3b
0.00325334	0.192441	0.55	0.487	1	C57 Retina_Bipolar Cells	nr2e1
0.00378687	0.116215	0.55	0.468	1	C57 Retina_Bipolar Cells	mef2aa
0.00378687	0.116215	0.55	0.468	1	C57 Retina_Bipolar Cells	mef2aa+mef2ab
0.00378687	0.116215	0.55	0.468	1	C57 Retina_Bipolar Cells	mef2ab
0.00423869	0.164096	0.564	0.495	1	C57 Retina_Bipolar Cells	arid5a
0.00423869	0.164096	0.564	0.495	1	C57 Retina_Bipolar Cells	arid6+zgc:77151
0.00727882	0.192021	0.564	0.496	1	C57 Retina_Bipolar Cells	arxb
0.00767422	0.110849	0.489	0.414	1	C57 Retina_Bipolar Cells	etv1
0.0093542	0.158649	0.537	0.491	1	C57 Retina_Bipolar Cells	gata6
0.00977188	0.172933	0.583	0.492	1	C57 Retina_Bipolar Cells	si:dkey-222b8.1
0.00977188	0.172933	0.583	0.492	1	C57 Retina_Bipolar Cells	si:dkey-222b8.1+smad4a+smad4b
2.27299090879533e-71	6.17372	1	0.413	1.51835792707528e-68	C58 Retina_Bipolar Cells	nfil3-5+nfil3-6+si:dkey-60d5.3
3.1431108436841e-71	4.3241	1	0.413	2.09959804358098e-68	C58 Retina_Bipolar Cells	pitx2
1.92053903140951e-69	5.80361	0.994	0.418	1.28292007298155e-66	C58 Retina_Bipolar Cells	tefa+tefb
5.37486756374806e-69	5.74348	1	0.424	3.5904115325837e-66	C58 Retina_Bipolar Cells	nfil3+si:dkey-172o19.2
5.63485886211818e-69	4.98223	1	0.419	3.76408571989495e-66	C58 Retina_Bipolar Cells	ENSDARG00000111269+hlfb
5.63485886211818e-69	4.98223	1	0.419	3.76408571989495e-66	C58 Retina_Bipolar Cells	hlfb
1.44787934616256e-68	5.34643	1	0.424	9.67183403236591e-66	C58 Retina_Bipolar Cells	dbpa+dbpb+hlfa
4.88659261359262e-66	4.60351	1	0.381	3.26424386587987e-63	C58 Retina_Bipolar Cells	otx2b
1.53853593179611e-63	5.70013	1	0.378	1.0277420024398e-60	C58 Retina_Bipolar Cells	zgc:101100
6.55682510975464e-63	3.01896	1	0.473	4.3799591733161e-60	C58 Retina_Bipolar Cells	zbtb18
6.55682510975464e-63	3.01896	1	0.473	4.3799591733161e-60	C58 Retina_Bipolar Cells	zbtb42
9.84196272969822e-59	4.8068	1	0.369	6.57443110343841e-56	C58 Retina_Bipolar Cells	pitx1+pitx3
9.84196272969822e-59	4.8068	1	0.369	6.57443110343841e-56	C58 Retina_Bipolar Cells	pitx3
2.24787261308873e-54	6.38803	1	0.379	1.50157890554327e-51	C58 Retina_Bipolar Cells	gsc
5.36074960620766e-51	4.62108	1	0.368	3.58098073694671e-48	C58 Retina_Bipolar Cells	crx+otx5
4.00566472773281e-50	4.12076	1	0.381	2.67578403812552e-47	C58 Retina_Bipolar Cells	dharma
2.33655833895502e-49	3.72805	0.994	0.38	1.56082097042196e-46	C58 Retina_Bipolar Cells	dmbx1a+dmbx1b
7.04503014944888e-47	2.31655	0.968	0.42	4.70608013983185e-44	C58 Retina_Bipolar Cells	msc
6.99049476707103e-44	2.99409	0.981	0.413	4.66965050440345e-41	C58 Retina_Bipolar Cells	tcf3a+tcf3b
2.31517091352785e-43	1.84524	0.935	0.457	1.5465341702366e-40	C58 Retina_Bipolar Cells	cebpb
7.74897724908432e-42	2.01385	0.955	0.465	5.17631680238833e-39	C58 Retina_Bipolar Cells	junba+junbb
2.27228413145021e-39	1.83015	0.948	0.463	1.51788579980874e-36	C58 Retina_Bipolar Cells	crema+cremb
6.3155479970259e-39	1.46883	0.89	0.451	4.2187860620133e-36	C58 Retina_Bipolar Cells	cebpd
2.78115494322501e-37	2.10825	0.935	0.408	1.85781150207431e-34	C58 Retina_Bipolar Cells	tal1
3.38157390784319e-37	1.64455	0.922	0.458	2.25889137043925e-34	C58 Retina_Bipolar Cells	mitfa+mitfb
7.12830156692729e-36	2.0969	0.961	0.431	4.76170544670743e-33	C58 Retina_Bipolar Cells	nr2f6a+nr2f6b
1.61214252350912e-34	1.66998	0.883	0.445	1.07691120570409e-31	C58 Retina_Bipolar Cells	tcf21
4.71723086211508e-34	1.31167	0.903	0.487	3.15111021589287e-31	C58 Retina_Bipolar Cells	hivep1
5.1973703794795e-34	1.40328	0.877	0.451	3.47184341349231e-31	C58 Retina_Bipolar Cells	gmeb1
1.0777315429693e-32	3.53409	0.968	0.386	7.19924670703493e-30	C58 Retina_Bipolar Cells	atoh1a+atoh1b+atoh1c
1.0777315429693e-32	3.53409	0.968	0.386	7.19924670703493e-30	C58 Retina_Bipolar Cells	ENSDARG00000110597+ENSDARG00000111472+atoh1a+atoh1b+atoh1c
4.2856119902666e-31	2.11867	0.961	0.444	2.86278880949809e-28	C58 Retina_Bipolar Cells	nr2c2
1.25424442778052e-30	1.38755	0.87	0.482	8.37835277757385e-28	C58 Retina_Bipolar Cells	tfap4
1.39527710710938e-30	1.84647	0.922	0.427	9.32045107549068e-28	C58 Retina_Bipolar Cells	nr2f2
2.94511289339068e-30	2.03542	0.981	0.438	1.96733541278497e-27	C58 Retina_Bipolar Cells	roraa+rorab
2.94658064631752e-30	1.38494	0.825	0.457	1.9683158717401e-27	C58 Retina_Bipolar Cells	stat6
5.15565089774084e-30	1.26126	0.87	0.47	3.44397479969088e-27	C58 Retina_Bipolar Cells	GMEB2
1.02286016739354e-29	2.1011	0.955	0.419	6.83270591818885e-27	C58 Retina_Bipolar Cells	rorc
1.02690700986508e-29	1.64102	0.942	0.418	6.85973882589875e-27	C58 Retina_Bipolar Cells	nr1d2a
2.40852551302679e-29	2.01949	0.961	0.45	1.60889504270189e-26	C58 Retina_Bipolar Cells	pparab
6.77941878716315e-29	1.20507	0.89	0.531	4.52865174982498e-26	C58 Retina_Bipolar Cells	gfi1aa+gfi1ab
1.01027076484195e-28	1.25289	0.89	0.473	6.7486087091442e-26	C58 Retina_Bipolar Cells	gata1b+gata2a
3.44523120336404e-28	2.28685	0.961	0.463	2.30141444384718e-25	C58 Retina_Bipolar Cells	rargb
4.69030097555672e-28	1.13721	0.883	0.476	3.13312105167189e-25	C58 Retina_Bipolar Cells	irx2a
1.98031069211751e-27	1.32346	0.818	0.433	1.3228475423345e-24	C58 Retina_Bipolar Cells	stat1b
1.98031069211751e-27	1.32346	0.818	0.433	1.3228475423345e-24	C58 Retina_Bipolar Cells	stat1b+stat2
3.4954047759775e-27	1.43616	0.812	0.438	2.33493039035297e-24	C58 Retina_Bipolar Cells	atf2
6.48419076834816e-27	1.99848	0.942	0.43	4.33143943325657e-24	C58 Retina_Bipolar Cells	thraa+thrab
6.98830630575087e-27	2.01868	0.948	0.461	4.66818861224158e-24	C58 Retina_Bipolar Cells	nr4a2a
1.96464097728112e-26	1.31604	0.831	0.442	1.31238017282379e-23	C58 Retina_Bipolar Cells	e4f1
1.96464097728112e-26	1.31604	0.831	0.442	1.31238017282379e-23	C58 Retina_Bipolar Cells	si:dkeyp-79b7.12
2.82535146742964e-26	1.95073	0.896	0.431	1.887334780243e-23	C58 Retina_Bipolar Cells	myod1
3.35914884783459e-26	3.09034	0.961	0.356	2.24391143035351e-23	C58 Retina_Bipolar Cells	neurod1
6.90639322844387e-26	1.43757	0.877	0.353	4.61347067660051e-23	C58 Retina_Bipolar Cells	otx1
8.81528890276662e-26	1.38943	0.844	0.447	5.8886129870481e-23	C58 Retina_Bipolar Cells	atf1
1.16594700930251e-25	1.08948	0.818	0.485	7.78852602214077e-23	C58 Retina_Bipolar Cells	cebpg
7.28599560434756e-25	1.23623	0.805	0.433	4.86704506370417e-22	C58 Retina_Bipolar Cells	stat1a+stat2
1.41938631661441e-24	1.39499	0.883	0.458	9.48150059498426e-22	C58 Retina_Bipolar Cells	myog
1.72653708767785e-24	1.76062	0.909	0.453	1.15332677456881e-21	C58 Retina_Bipolar Cells	nr2f1a
2.26198918230719e-24	1.43861	0.903	0.437	1.5110087737812e-21	C58 Retina_Bipolar Cells	rxraa+rxrba+rxrbb+rxrgb
9.60080465608814e-24	1.28589	0.877	0.355	6.41333751026688e-21	C58 Retina_Bipolar Cells	otx2a
9.88116301990586e-24	1.21837	0.805	0.444	6.60061689729711e-21	C58 Retina_Bipolar Cells	june
1.65171125015279e-23	1.29423	0.922	0.438	1.10334311510206e-20	C58 Retina_Bipolar Cells	esrrd+esrrga
2.1195527948647e-23	1.23267	0.896	0.436	1.41586126696962e-20	C58 Retina_Bipolar Cells	tfe3a
2.1195527948647e-23	1.23267	0.896	0.436	1.41586126696962e-20	C58 Retina_Bipolar Cells	tfe3a+tfe3b
2.1195527948647e-23	1.23267	0.896	0.436	1.41586126696962e-20	C58 Retina_Bipolar Cells	tfe3b
2.54097738229766e-23	0.98554	0.825	0.49	1.69737289137484e-20	C58 Retina_Bipolar Cells	gata6
2.81926392892394e-23	1.41993	0.909	0.454	1.88326830452119e-20	C58 Retina_Bipolar Cells	pparaa+pparda+ppardb
3.22495607419975e-23	1.06971	0.857	0.426	2.15427065756543e-20	C58 Retina_Bipolar Cells	usf2
5.07361821143427e-23	1.18259	0.857	0.449	3.38917696523809e-20	C58 Retina_Bipolar Cells	creb5a
5.07361821143427e-23	1.18259	0.857	0.449	3.38917696523809e-20	C58 Retina_Bipolar Cells	creb5b
6.97929909933452e-23	1.12368	0.877	0.451	4.66217179835546e-20	C58 Retina_Bipolar Cells	esrrb
1.49026982205789e-22	1.31488	0.864	0.452	9.95500241134668e-20	C58 Retina_Bipolar Cells	nr4a3
7.27044430798552e-22	1.37105	0.929	0.471	4.85665679773433e-19	C58 Retina_Bipolar Cells	nr1h4
1.66378732555847e-21	1.05733	0.818	0.446	1.11140993347306e-18	C58 Retina_Bipolar Cells	jdp2b
3.15804032292167e-21	1.81026	0.955	0.468	2.10957093571167e-18	C58 Retina_Bipolar Cells	nr2c1
1.9043668027227e-20	1.12073	0.864	0.441	1.27211702421876e-17	C58 Retina_Bipolar Cells	esrra+esrrgb
3.41087260394391e-20	0.919651	0.779	0.482	2.27846289943453e-17	C58 Retina_Bipolar Cells	cebpa
5.36229263555993e-20	0.909372	0.799	0.471	3.58201148055403e-17	C58 Retina_Bipolar Cells	gata4
6.24052813864993e-20	0.951667	0.773	0.405	4.16867279661816e-17	C58 Retina_Bipolar Cells	usf1l
1.39433367166994e-19	1.07683	0.773	0.446	9.31414892675518e-17	C58 Retina_Bipolar Cells	atf7a+atf7b
1.75232240528831e-19	0.981631	0.831	0.487	1.17055136673259e-16	C58 Retina_Bipolar Cells	maff+mafga+mafgb
1.75232240528831e-19	0.981631	0.831	0.487	1.17055136673259e-16	C58 Retina_Bipolar Cells	mafga+mafgb
1.99279280440937e-19	0.829238	0.786	0.48	1.33118559334546e-16	C58 Retina_Bipolar Cells	cebp1
2.97268259071798e-19	0.949941	0.792	0.409	1.98575197059961e-16	C58 Retina_Bipolar Cells	tfec
2.99659560492409e-19	0.873861	0.766	0.466	2.00172586408929e-16	C58 Retina_Bipolar Cells	stat5a+stat5b
6.25728464309243e-19	0.985527	0.825	0.462	4.17986614158575e-16	C58 Retina_Bipolar Cells	nr6a1b
3.55227413200806e-18	1.4465	0.883	0.463	2.37291912018138e-15	C58 Retina_Bipolar Cells	raraa+rarab
3.83040878363459e-18	0.899676	0.844	0.534	2.55871306746791e-15	C58 Retina_Bipolar Cells	si:dkey-56e3.3
5.30456971387693e-18	0.968489	0.74	0.459	3.54345256886979e-15	C58 Retina_Bipolar Cells	stat4
2.67825180821637e-17	0.834785	0.779	0.452	1.78907220788853e-14	C58 Retina_Bipolar Cells	bcl6aa+bcl6ab+bcl6b
5.56838964040155e-17	0.970087	0.786	0.426	3.71968427978824e-14	C58 Retina_Bipolar Cells	tfeb
5.95493367925084e-17	1.09056	0.831	0.476	3.97789569773956e-14	C58 Retina_Bipolar Cells	rarga
9.35404407234782e-17	0.77404	0.747	0.469	6.24850144032834e-14	C58 Retina_Bipolar Cells	runx1
1.35837003734721e-16	1.2812	0.903	0.467	9.07391184947935e-14	C58 Retina_Bipolar Cells	esr1
1.35837003734721e-16	1.2812	0.903	0.467	9.07391184947935e-14	C58 Retina_Bipolar Cells	esr2a+esr2b
2.44501217570573e-16	0.787584	0.766	0.419	1.63326813337143e-13	C58 Retina_Bipolar Cells	srebf1
2.67844357248192e-16	0.904599	0.799	0.454	1.78920030641792e-13	C58 Retina_Bipolar Cells	nr4a1
5.34005662805799e-16	1.55443	0.942	0.484	3.56715782754273e-13	C58 Retina_Bipolar Cells	rxrab
1.91270001516735e-15	1.00487	0.825	0.454	1.27768361013179e-12	C58 Retina_Bipolar Cells	ENSDARG00000112923+nr1i2
1.91270001516735e-15	1.00487	0.825	0.454	1.27768361013179e-12	C58 Retina_Bipolar Cells	nr1i2
3.70865532110288e-15	1.17392	0.864	0.459	2.47738175449672e-12	C58 Retina_Bipolar Cells	vdrb
3.81022259580923e-15	0.745745	0.747	0.464	2.54522869400056e-12	C58 Retina_Bipolar Cells	SPDEF
5.12718475527636e-15	0.751687	0.76	0.475	3.42495941652461e-12	C58 Retina_Bipolar Cells	rela
1.63183056210482e-14	0.739176	0.812	0.516	1.09006281548602e-11	C58 Retina_Bipolar Cells	gfi1b
7.38342616487005e-14	0.808658	0.805	0.471	4.9321286781332e-11	C58 Retina_Bipolar Cells	nr6a1a
5.51659580908899e-13	0.816414	0.792	0.493	3.68508600047144e-10	C58 Retina_Bipolar Cells	myf6
5.51659580908899e-13	0.816414	0.792	0.493	3.68508600047144e-10	C58 Retina_Bipolar Cells	si:ch73-376l24.3
9.25257235343156e-13	0.830564	0.708	0.44	6.18071833209228e-10	C58 Retina_Bipolar Cells	atf3
1.00385589962587e-12	0.64265	0.708	0.411	6.7057574095008e-10	C58 Retina_Bipolar Cells	bhlhe41
1.0272796428577e-12	0.74422	0.766	0.481	6.86222801428946e-10	C58 Retina_Bipolar Cells	batf3
1.0272796428577e-12	0.74422	0.766	0.481	6.86222801428946e-10	C58 Retina_Bipolar Cells	si:dkey-23i12.7
1.48404926409932e-12	0.893656	0.773	0.449	9.91344908418346e-10	C58 Retina_Bipolar Cells	hnf4a+hnf4b
1.98721238323964e-12	0.495803	0.805	0.549	1.32745787200408e-09	C58 Retina_Bipolar Cells	gata1a+gata2b
2.03109088592682e-12	0.716075	0.753	0.459	1.35676871179911e-09	C58 Retina_Bipolar Cells	thrb
2.58125498390252e-12	0.694068	0.799	0.469	1.72427832924688e-09	C58 Retina_Bipolar Cells	BX572630.1+relb
2.58125498390252e-12	0.694068	0.799	0.469	1.72427832924688e-09	C58 Retina_Bipolar Cells	relb
3.1598924330757e-12	0.652999	0.76	0.495	2.11080814529457e-09	C58 Retina_Bipolar Cells	nr2e3
3.31551878208034e-12	0.614459	0.721	0.486	2.21476654642967e-09	C58 Retina_Bipolar Cells	zbtb12.1+zbtb12.2
5.38097341858829e-12	0.746929	0.779	0.45	3.59449024361698e-09	C58 Retina_Bipolar Cells	gata3
6.56383617646849e-12	1.17595	0.838	0.456	4.38464256588095e-09	C58 Retina_Bipolar Cells	nr2f1b+nr2f5
9.16527450969068e-12	0.634122	0.727	0.438	6.12240337247337e-09	C58 Retina_Bipolar Cells	bhlhe40
1.07845365017066e-11	0.988472	0.792	0.48	7.20407038314001e-09	C58 Retina_Bipolar Cells	hnf4g
1.64033933105475e-11	0.603973	0.714	0.462	1.09574667314457e-08	C58 Retina_Bipolar Cells	maff
2.11197348833125e-11	0.577241	0.721	0.459	1.41079829020527e-08	C58 Retina_Bipolar Cells	bcl11aa
2.11197348833125e-11	0.577241	0.721	0.459	1.41079829020527e-08	C58 Retina_Bipolar Cells	znf296
7.28104029397316e-11	0.646735	0.721	0.456	4.86373491637407e-08	C58 Retina_Bipolar Cells	nr4a2b
8.3149700804102e-11	0.71741	0.766	0.483	5.55440001371401e-08	C58 Retina_Bipolar Cells	foxb1b+foxb2
3.26199902727875e-10	0.575462	0.753	0.524	2.1790153502222e-07	C58 Retina_Bipolar Cells	ddit3
4.47072698354648e-10	0.773108	0.76	0.476	2.98644562500905e-07	C58 Retina_Bipolar Cells	foxg1b+si:rp71-45k5.2
4.47072698354648e-10	0.773108	0.76	0.476	2.98644562500905e-07	C58 Retina_Bipolar Cells	foxp3b
7.24541450405733e-10	0.493803	0.708	0.457	4.8399368887103e-07	C58 Retina_Bipolar Cells	mafa+mafbb
8.8861915566956e-10	0.511825	0.714	0.472	5.93597595987266e-07	C58 Retina_Bipolar Cells	ENSDARG00000110178
2.6163690388127e-09	0.573531	0.669	0.434	1.74773451792688e-06	C58 Retina_Bipolar Cells	usf1
4.19009546644801e-09	0.596388	0.662	0.438	2.79898377158727e-06	C58 Retina_Bipolar Cells	stat3
2.84395746578418e-08	0.428456	0.63	0.433	1.89976358714383e-05	C58 Retina_Bipolar Cells	nfe2l3
4.44139881948679e-08	0.413689	0.61	0.405	2.96685441141718e-05	C58 Retina_Bipolar Cells	neurod2
5.03808409076695e-08	0.517668	0.721	0.481	3.36544017263232e-05	C58 Retina_Bipolar Cells	FO834857.1
2.28759226123659e-07	0.47711	0.682	0.466	0.000152811	C58 Retina_Bipolar Cells	mybl1
3.61173246784638e-07	0.375112	0.597	0.41	0.000241264	C58 Retina_Bipolar Cells	bhlha15
4.52205452273279e-07	0.439915	0.649	0.452	0.000302073	C58 Retina_Bipolar Cells	nfe2l2a
7.49109548591439e-07	0.47315	0.662	0.442	0.000500405	C58 Retina_Bipolar Cells	arntl1a+arntl1b
8.37285725686074e-07	0.383878	0.669	0.44	0.000559307	C58 Retina_Bipolar Cells	mafk
1.16165472539751e-06	0.511347	0.669	0.489	0.000775985	C58 Retina_Bipolar Cells	foxo1a+foxo1b
1.46742667151904e-06	0.458731	0.623	0.439	0.000980241	C58 Retina_Bipolar Cells	olig3
1.76439343035797e-06	0.363908	0.734	0.458	0.00117861	C58 Retina_Bipolar Cells	zic1
1.81526588384179e-06	0.431504	0.623	0.47	0.0012126	C58 Retina_Bipolar Cells	rel
7.40688797391487e-06	0.173121	0.662	0.435	0.0049478	C58 Retina_Bipolar Cells	nr5a1a+nr5a2+nr5a5
1.00616252527364e-05	0.375496	0.617	0.487	0.00672117	C58 Retina_Bipolar Cells	nr2e1
1.02324547804843e-05	0.339127	0.662	0.46	0.00683528	C58 Retina_Bipolar Cells	tp53
1.23704238274939e-05	0.360332	0.591	0.434	0.00826344	C58 Retina_Bipolar Cells	mlx
1.23812142491959e-05	0.366993	0.63	0.482	0.00827065	C58 Retina_Bipolar Cells	atf4a+atf4b
1.23812142491959e-05	0.366993	0.63	0.482	0.00827065	C58 Retina_Bipolar Cells	atf4b
1.582031873341e-05	0.49152	0.695	0.514	0.010568	C58 Retina_Bipolar Cells	klf3+klf8
2.08514709281807e-05	0.494654	0.701	0.508	0.0139288	C58 Retina_Bipolar Cells	meis3
2.89429997337491e-05	0.362677	0.623	0.443	0.0193339	C58 Retina_Bipolar Cells	olig2+olig4
3.32761370192129e-05	0.319938	0.656	0.452	0.0222285	C58 Retina_Bipolar Cells	nfe2+nfe2l1a
3.53675256000587e-05	0.359497	0.675	0.493	0.0236255	C58 Retina_Bipolar Cells	irx3a
3.53675256000587e-05	0.359497	0.675	0.493	0.0236255	C58 Retina_Bipolar Cells	irx3b
5.01369083519503e-05	0.368266	0.675	0.495	0.0334915	C58 Retina_Bipolar Cells	pax8
6.68031226061069e-05	0.354743	0.604	0.452	0.0446245	C58 Retina_Bipolar Cells	bhlhe23+si:ch211-196c10.13
0.00013926	0.358604	0.61	0.496	0.0930257	C58 Retina_Bipolar Cells	cdc5l
0.00017804	0.531656	0.708	0.523	0.118931	C58 Retina_Bipolar Cells	arnt2
0.000268671	0.344247	0.584	0.47	0.179472	C58 Retina_Bipolar Cells	bhlhe22
0.000287229	0.297477	0.617	0.48	0.191869	C58 Retina_Bipolar Cells	ENSDARG00000101369+atf6
0.000311851	0.198158	0.643	0.456	0.208316	C58 Retina_Bipolar Cells	yy1a+yy1b
0.000481914	0.315442	0.63	0.459	0.321918	C58 Retina_Bipolar Cells	olig1
0.000498917	0.26759	0.532	0.428	0.333276	C58 Retina_Bipolar Cells	mlxipl
0.000598746	0.325093	0.578	0.466	0.399962	C58 Retina_Bipolar Cells	zbtb47b
0.000598746	0.325093	0.578	0.466	0.399962	C58 Retina_Bipolar Cells	znf652
0.000669027	0.292934	0.584	0.489	0.44691	C58 Retina_Bipolar Cells	irx1b+irx4a+irx4b
0.000757783	0.188535	0.597	0.452	0.506199	C58 Retina_Bipolar Cells	nkx2.1
0.000870043	0.358249	0.695	0.516	0.581189	C58 Retina_Bipolar Cells	hmx4
0.00124902	0.39956	0.604	0.496	0.834342	C58 Retina_Bipolar Cells	foxo3a
0.00133055	0.387568	0.591	0.471	0.888806	C58 Retina_Bipolar Cells	foxp2
0.00152099	0.140495	0.571	0.447	1	C58 Retina_Bipolar Cells	si:dkey-149i17.7
0.00152862	0.301073	0.623	0.518	1	C58 Retina_Bipolar Cells	znf410
0.00166209	0.307836	0.63	0.502	1	C58 Retina_Bipolar Cells	pgr
0.00214996	0.297704	0.597	0.476	1	C58 Retina_Bipolar Cells	nfkb1
0.00349721	0.289621	0.643	0.489	1	C58 Retina_Bipolar Cells	tcf12
0.00377404	0.228507	0.61	0.477	1	C58 Retina_Bipolar Cells	ptf1a
0.00377404	0.228507	0.61	0.477	1	C58 Retina_Bipolar Cells	si:dkey-34f9.3
0.00436515	0.266987	0.571	0.464	1	C58 Retina_Bipolar Cells	mycn
0.00569302	0.224123	0.584	0.48	1	C58 Retina_Bipolar Cells	meis2b
0.00597052	0.245702	0.617	0.501	1	C58 Retina_Bipolar Cells	hdx
0.00760372	0.194138	0.552	0.43	1	C58 Retina_Bipolar Cells	max+si:ch73-59f11.3
0.0079289	0.218262	0.558	0.477	1	C58 Retina_Bipolar Cells	meis1b
0.00854961	0.287017	0.578	0.494	1	C58 Retina_Bipolar Cells	foxq2
2.53253449652364e-18	7.06226	1	0.388	1.69173304367779e-15	C59 Retina_Bipolar Cells	atoh1a+atoh1b+atoh1c
2.53253449652364e-18	7.06226	1	0.388	1.69173304367779e-15	C59 Retina_Bipolar Cells	ENSDARG00000110597+ENSDARG00000111472+atoh1a+atoh1b+atoh1c
1.1578857651807e-17	9.29602	1	0.358	7.73467691140704e-15	C59 Retina_Bipolar Cells	neurod1
3.37130233889596e-17	4.65302	0.947	0.421	2.2520299623825e-14	C59 Retina_Bipolar Cells	ENSDARG00000111269+hlfb
3.37130233889596e-17	4.65302	0.947	0.421	2.2520299623825e-14	C59 Retina_Bipolar Cells	hlfb
1.25623672403077e-16	2.09914	1	0.483	8.39166131652553e-14	C59 Retina_Bipolar Cells	tfap4
3.30391132839726e-16	3.74904	1	0.433	2.20701276736937e-13	C59 Retina_Bipolar Cells	myod1
4.45015590673866e-16	5.22872	0.947	0.426	2.97270414570143e-13	C59 Retina_Bipolar Cells	nfil3+si:dkey-172o19.2
1.71428028850186e-15	4.95076	0.947	0.42	1.14513923271924e-12	C59 Retina_Bipolar Cells	tefa+tefb
2.07998929046919e-15	3.07475	1	0.416	1.38943284603342e-12	C59 Retina_Bipolar Cells	pitx2
2.80733777496548e-15	4.5278	0.947	0.426	1.87530163367694e-12	C59 Retina_Bipolar Cells	dbpa+dbpb+hlfa
4.72525928381032e-15	3.52136	1	0.451	3.15647320158529e-12	C59 Retina_Bipolar Cells	gata3
7.75458806363952e-15	2.95756	1	0.41	5.1800648265112e-12	C59 Retina_Bipolar Cells	tal1
1.14137549496606e-14	2.44897	1	0.457	7.62438830637328e-12	C59 Retina_Bipolar Cells	yy1a+yy1b
1.14715242632621e-14	2.40419	1	0.422	7.66297820785908e-12	C59 Retina_Bipolar Cells	msc
1.43718871185615e-14	4.6885	0.947	0.415	9.60042059519906e-12	C59 Retina_Bipolar Cells	nfil3-5+nfil3-6+si:dkey-60d5.3
1.53321642456385e-14	2.09968	1	0.46	1.02418857160865e-11	C59 Retina_Bipolar Cells	mitfa+mitfb
1.66939544811552e-14	3.41513	1	0.415	1.11515615934117e-11	C59 Retina_Bipolar Cells	tcf3a+tcf3b
1.90487548099893e-14	2.52356	0.974	0.459	1.27245682130729e-11	C59 Retina_Bipolar Cells	myog
8.6988898271591e-13	1.58512	0.947	0.486	5.81085840454228e-10	C59 Retina_Bipolar Cells	cebpg
1.55929530326927e-12	1.60783	0.974	0.519	1.04160926258387e-09	C59 Retina_Bipolar Cells	fosaa+fosab+fosl1a
1.64103117335156e-12	1.78584	1	0.447	1.09620882379884e-09	C59 Retina_Bipolar Cells	tcf21
4.82523524099238e-12	3.39576	1	0.372	3.22325714098291e-09	C59 Retina_Bipolar Cells	pitx1+pitx3
4.82523524099238e-12	3.39576	1	0.372	3.22325714098291e-09	C59 Retina_Bipolar Cells	pitx3
9.99711842386364e-12	1.70372	0.921	0.501	6.67807510714091e-09	C59 Retina_Bipolar Cells	nfya
1.63446324512352e-11	1.59003	0.947	0.513	1.09182144774251e-08	C59 Retina_Bipolar Cells	nfyal
2.29112368840704e-11	2.71926	1	0.383	1.5304706238559e-08	C59 Retina_Bipolar Cells	otx2b
2.48216513041345e-11	1.51565	0.842	0.483	1.65808630711619e-08	C59 Retina_Bipolar Cells	cebpa
3.43360800790698e-11	1.7221	0.895	0.459	2.29365014928186e-08	C59 Retina_Bipolar Cells	cebpb
3.756234547585e-11	1.47966	0.974	0.488	2.50916467778678e-08	C59 Retina_Bipolar Cells	maff+mafga+mafgb
3.756234547585e-11	1.47966	0.974	0.488	2.50916467778678e-08	C59 Retina_Bipolar Cells	mafga+mafgb
5.61561049696164e-11	1.43548	0.947	0.513	3.75122781197038e-08	C59 Retina_Bipolar Cells	ybx1
6.55040332896103e-11	3.54387	1	0.38	4.37566942374597e-08	C59 Retina_Bipolar Cells	zgc:101100
8.18259267762524e-11	1.81891	1	0.406	5.46597190865366e-08	C59 Retina_Bipolar Cells	neurod2
1.85609966787755e-10	1.51781	0.974	0.514	1.2398745781422e-07	C59 Retina_Bipolar Cells	klf3+klf8
3.83035162662538e-10	2.24146	0.974	0.355	2.55867488658575e-07	C59 Retina_Bipolar Cells	otx1
4.16458619385657e-10	4.37251	1	0.381	2.78194357749619e-07	C59 Retina_Bipolar Cells	gsc
4.16458619391568e-10	2.70232	0.974	0.382	2.78194357753568e-07	C59 Retina_Bipolar Cells	dmbx1a+dmbx1b
4.16551322786857e-10	1.6644	0.947	0.41	2.7825628362162e-07	C59 Retina_Bipolar Cells	bhlha15
5.00477810537284e-10	2.12924	1	0.357	3.34319177438906e-07	C59 Retina_Bipolar Cells	otx2a
6.46588670915701e-10	1.75136	0.921	0.467	4.31921232171688e-07	C59 Retina_Bipolar Cells	junba+junbb
8.89801523944575e-10	1.35371	0.921	0.481	5.94387417994976e-07	C59 Retina_Bipolar Cells	FO834857.1
1.09366092929509e-09	1.57949	0.947	0.536	7.30565500769119e-07	C59 Retina_Bipolar Cells	hoxb1a
1.09366092929509e-09	1.57949	0.947	0.536	7.30565500769119e-07	C59 Retina_Bipolar Cells	hoxb1a+hoxb1b
1.45235854122807e-09	2.9046	1	0.37	9.70175505540353e-07	C59 Retina_Bipolar Cells	crx+otx5
1.76026677845685e-09	1.46914	0.974	0.493	1.17585820800918e-06	C59 Retina_Bipolar Cells	myf6
1.76026677845685e-09	1.46914	0.974	0.493	1.17585820800918e-06	C59 Retina_Bipolar Cells	si:ch73-376l24.3
1.93783628567295e-09	1.48919	0.842	0.467	1.29447463882953e-06	C59 Retina_Bipolar Cells	mybl1
3.6804817258987e-09	2.63848	0.974	0.383	2.45856179290033e-06	C59 Retina_Bipolar Cells	dharma
4.30957774731228e-09	1.29065	0.842	0.452	2.8787979352046e-06	C59 Retina_Bipolar Cells	cebpd
1.01421227760801e-08	1.15065	0.895	0.518	6.77493801442151e-06	C59 Retina_Bipolar Cells	znf410
1.26616406633715e-08	1.48029	0.816	0.411	8.4579759631322e-06	C59 Retina_Bipolar Cells	tfec
1.91214042165731e-08	1.56866	0.921	0.42	1.27730980166708e-05	C59 Retina_Bipolar Cells	nr1d2a
2.80053890625006e-08	1.42922	0.895	0.438	1.87075998937504e-05	C59 Retina_Bipolar Cells	tfe3a
2.80053890625006e-08	1.42922	0.895	0.438	1.87075998937504e-05	C59 Retina_Bipolar Cells	tfe3a+tfe3b
2.80053890625006e-08	1.42922	0.895	0.438	1.87075998937504e-05	C59 Retina_Bipolar Cells	tfe3b
3.8814796932661e-08	1.19527	0.868	0.499	2.59282843510176e-05	C59 Retina_Bipolar Cells	smad2
4.28831066030504e-08	1.6509	0.974	0.489	2.86459152108377e-05	C59 Retina_Bipolar Cells	tcf12
4.30392699403335e-08	1.14481	0.947	0.488	2.87502323201428e-05	C59 Retina_Bipolar Cells	hivep1
5.78717518990051e-08	1.37662	0.921	0.501	3.86583302685354e-05	C59 Retina_Bipolar Cells	pbx1a+pbx2+pbx3a+pbx3b
5.78717518990051e-08	1.37662	0.921	0.501	3.86583302685354e-05	C59 Retina_Bipolar Cells	pbx1b
6.16122433650275e-08	1.19753	0.816	0.478	4.11569785678383e-05	C59 Retina_Bipolar Cells	irx2a
1.62163942489447e-07	1.82228	0.947	0.421	0.000108326	C59 Retina_Bipolar Cells	rorc
3.19699151340227e-07	1.10626	0.895	0.445	0.000213559	C59 Retina_Bipolar Cells	june
4.61229662891452e-07	1.0629	0.895	0.443	0.000308101	C59 Retina_Bipolar Cells	olig2+olig4
7.13358395935161e-07	1.29293	0.921	0.509	0.000476523	C59 Retina_Bipolar Cells	meis3
7.32100263247739e-07	0.872744	0.842	0.517	0.000489043	C59 Retina_Bipolar Cells	gfi1b
1.06608506461021e-06	0.980635	0.895	0.44	0.000712145	C59 Retina_Bipolar Cells	olig3
1.77115184163045e-06	1.06125	0.842	0.451	0.00118313	C59 Retina_Bipolar Cells	creb5a
1.77115184163045e-06	1.06125	0.842	0.451	0.00118313	C59 Retina_Bipolar Cells	creb5b
1.92847106332682e-06	0.977781	0.868	0.535	0.00128822	C59 Retina_Bipolar Cells	si:dkey-56e3.3
2.38004651944981e-06	1.07917	0.895	0.486	0.00158987	C59 Retina_Bipolar Cells	pknox2
3.3620830417484e-06	0.843359	0.842	0.47	0.00224587	C59 Retina_Bipolar Cells	rel
3.84331592873425e-06	1.16059	0.868	0.392	0.00256734	C59 Retina_Bipolar Cells	tlx1
4.54569638699368e-06	0.913396	0.895	0.427	0.00303653	C59 Retina_Bipolar Cells	usf2
6.0398732508654e-06	0.886511	0.921	0.48	0.00403464	C59 Retina_Bipolar Cells	hoxa2b
6.07472828151912e-06	0.99206	0.737	0.406	0.00405792	C59 Retina_Bipolar Cells	usf1l
8.07403525017495e-06	0.878423	0.868	0.481	0.00539346	C59 Retina_Bipolar Cells	batf3
8.07403525017495e-06	0.878423	0.868	0.481	0.00539346	C59 Retina_Bipolar Cells	si:dkey-23i12.7
8.48553432784351e-06	1.08352	0.842	0.481	0.00566834	C59 Retina_Bipolar Cells	hic1l+hic2
1.02056154713726e-05	0.79674	0.842	0.463	0.00681735	C59 Retina_Bipolar Cells	maff
1.02105360528127e-05	0.94298	0.868	0.459	0.00682064	C59 Retina_Bipolar Cells	zic1
1.19747030447796e-05	0.9023	0.816	0.496	0.0079991	C59 Retina_Bipolar Cells	pax8
1.59514087671706e-05	1.08528	0.895	0.55	0.0106555	C59 Retina_Bipolar Cells	hoxa1a+hoxb1b+hoxc1a
1.6905431015191e-05	0.946612	0.737	0.447	0.0112928	C59 Retina_Bipolar Cells	jdp2b
1.72619500952998e-05	0.898477	0.816	0.48	0.011531	C59 Retina_Bipolar Cells	meis2b
1.97877058201521e-05	0.89695	0.763	0.447	0.0132182	C59 Retina_Bipolar Cells	atf7a+atf7b
2.82520162318749e-05	0.748155	0.763	0.47	0.0188723	C59 Retina_Bipolar Cells	myb
2.88551837595617e-05	0.783496	0.737	0.476	0.0192753	C59 Retina_Bipolar Cells	rela
3.10617419022592e-05	1.38392	0.895	0.465	0.0207492	C59 Retina_Bipolar Cells	raraa+rarab
3.17024374953409e-05	0.856906	0.711	0.42	0.0211772	C59 Retina_Bipolar Cells	srebf1
3.67206840634776e-05	0.620065	0.842	0.494	0.0245294	C59 Retina_Bipolar Cells	irx5a+irx5b
4.0453407659875e-05	0.750772	0.763	0.458	0.0270229	C59 Retina_Bipolar Cells	mafa+mafbb
4.74616504589617e-05	1.24761	0.895	0.44	0.0317044	C59 Retina_Bipolar Cells	roraa+rorab
4.77991282004396e-05	0.878382	0.842	0.469	0.0319298	C59 Retina_Bipolar Cells	rreb1a+rreb1b
4.77991282004396e-05	0.878382	0.842	0.469	0.0319298	C59 Retina_Bipolar Cells	znf598
5.06384853424041e-05	0.76232	0.816	0.459	0.0338265	C59 Retina_Bipolar Cells	olig1
5.1031457019562e-05	0.871522	0.816	0.477	0.034089	C59 Retina_Bipolar Cells	nfkb1
6.06359712104134e-05	0.693169	0.737	0.47	0.0405048	C59 Retina_Bipolar Cells	runx1
6.10166603040054e-05	0.939063	0.816	0.428	0.0407591	C59 Retina_Bipolar Cells	tfeb
7.75104462345606e-05	0.858199	0.711	0.484	0.051777	C59 Retina_Bipolar Cells	foxb1b+foxb2
7.79680063679282e-05	0.807352	0.763	0.447	0.0520826	C59 Retina_Bipolar Cells	si:dkey-149i17.7
8.7199979456559e-05	0.706286	0.737	0.413	0.0582496	C59 Retina_Bipolar Cells	grhl1
9.42634245356985e-05	1.42985	0.895	0.469	0.062968	C59 Retina_Bipolar Cells	nr2c1
0.000128181	0.946405	0.868	0.49	0.0856248	C59 Retina_Bipolar Cells	nr3c1
0.000147067	0.812591	0.632	0.412	0.0982408	C59 Retina_Bipolar Cells	bhlhe41
0.000177733	1.14507	0.868	0.432	0.118726	C59 Retina_Bipolar Cells	thraa+thrab
0.000181994	0.682963	0.789	0.439	0.121572	C59 Retina_Bipolar Cells	bhlhe40
0.000182107	0.634013	0.789	0.502	0.121648	C59 Retina_Bipolar Cells	osr1
0.000186338	0.612173	0.816	0.507	0.124473	C59 Retina_Bipolar Cells	osr2
0.000207083	0.855818	0.816	0.465	0.138331	C59 Retina_Bipolar Cells	crema+cremb
0.000237083	0.753598	0.737	0.434	0.158372	C59 Retina_Bipolar Cells	usf1
0.000240318	0.668676	0.763	0.452	0.160532	C59 Retina_Bipolar Cells	gmeb1
0.000263875	0.743495	0.711	0.443	0.176268	C59 Retina_Bipolar Cells	arntl1a+arntl1b
0.000279882	0.752863	0.737	0.475	0.186961	C59 Retina_Bipolar Cells	pknox1.1+pknox1.2
0.000300204	0.674496	0.711	0.453	0.200536	C59 Retina_Bipolar Cells	nfe2l2a
0.000308737	0.679272	0.737	0.464	0.206237	C59 Retina_Bipolar Cells	mycn
0.00040318	1.31094	0.842	0.465	0.269324	C59 Retina_Bipolar Cells	rargb
0.000558072	0.708663	0.789	0.533	0.372792	C59 Retina_Bipolar Cells	gfi1aa+gfi1ab
0.000608432	0.910852	0.789	0.473	0.406433	C59 Retina_Bipolar Cells	nr1h4
0.000685241	0.502581	0.763	0.493	0.457741	C59 Retina_Bipolar Cells	irx3a
0.000685241	0.502581	0.763	0.493	0.457741	C59 Retina_Bipolar Cells	irx3b
0.000730533	0.804357	0.763	0.433	0.487996	C59 Retina_Bipolar Cells	nr2f6a+nr2f6b
0.000742541	0.994884	0.737	0.482	0.496017	C59 Retina_Bipolar Cells	hnf4g
0.000762145	0.555246	0.789	0.461	0.509113	C59 Retina_Bipolar Cells	tp53
0.000891831	0.5549	0.711	0.453	0.595743	C59 Retina_Bipolar Cells	bhlhe23+si:ch211-196c10.13
0.000942825	0.686292	0.711	0.458	0.629807	C59 Retina_Bipolar Cells	gli1+gli2b
0.000966924	0.48806	0.789	0.489	0.645906	C59 Retina_Bipolar Cells	irx6a
0.000972691	0.950415	0.763	0.446	0.649758	C59 Retina_Bipolar Cells	nr2c2
0.00100504	0.623513	0.684	0.47	0.67137	C59 Retina_Bipolar Cells	bhlhe22
0.00102788	0.644629	0.763	0.435	0.686625	C59 Retina_Bipolar Cells	klf12a
0.00104249	0.932459	0.816	0.455	0.696386	C59 Retina_Bipolar Cells	nr2f1a
0.00104468	0.606318	0.737	0.453	0.697847	C59 Retina_Bipolar Cells	nfe2+nfe2l1a
0.0011856	0.788715	0.789	0.455	0.791983	C59 Retina_Bipolar Cells	pparaa+pparda+ppardb
0.00136025	0.568062	0.684	0.466	0.908645	C59 Retina_Bipolar Cells	mybl2a
0.00138042	0.545093	0.763	0.478	0.922122	C59 Retina_Bipolar Cells	ptf1a
0.00138042	0.545093	0.763	0.478	0.922122	C59 Retina_Bipolar Cells	si:dkey-34f9.3
0.00157773	1.18346	0.921	0.486	1	C59 Retina_Bipolar Cells	rxrab
0.00165454	0.701257	0.789	0.496	1	C59 Retina_Bipolar Cells	klf12b
0.0017647	1.04093	0.763	0.457	1	C59 Retina_Bipolar Cells	nr2f1b+nr2f5
0.00193517	0.354694	0.711	0.377	1	C59 Retina_Bipolar Cells	nfia
0.00194702	0.664203	0.711	0.492	1	C59 Retina_Bipolar Cells	hey2
0.00258561	0.494363	0.737	0.44	1	C59 Retina_Bipolar Cells	mafk
0.00282351	0.43096	0.816	0.55	1	C59 Retina_Bipolar Cells	gata1a+gata2b
0.00316021	0.485944	0.658	0.46	1	C59 Retina_Bipolar Cells	bcl11aa
0.00316021	0.485944	0.658	0.46	1	C59 Retina_Bipolar Cells	znf296
0.00369558	0.466735	0.711	0.46	1	C59 Retina_Bipolar Cells	runx2a+runx2b
0.00410555	0.789433	0.789	0.469	1	C59 Retina_Bipolar Cells	esr1
0.00410555	0.789433	0.789	0.469	1	C59 Retina_Bipolar Cells	esr2a+esr2b
0.00418411	0.60632	0.711	0.471	1	C59 Retina_Bipolar Cells	BX572630.1+relb
0.00418411	0.60632	0.711	0.471	1	C59 Retina_Bipolar Cells	relb
0.00516664	0.843724	0.737	0.463	1	C59 Retina_Bipolar Cells	nr4a2a
0.00539486	0.710766	0.789	0.452	1	C59 Retina_Bipolar Cells	pparab
0.00547781	0.51603	0.737	0.5	1	C59 Retina_Bipolar Cells	foxm1
0.00550454	0.617361	0.711	0.429	1	C59 Retina_Bipolar Cells	nr2f2
0.00568071	0.547654	0.684	0.435	1	C59 Retina_Bipolar Cells	ebf3a-2
0.00568071	0.547654	0.684	0.435	1	C59 Retina_Bipolar Cells	ebf3b
0.0058256	0.530917	0.684	0.478	1	C59 Retina_Bipolar Cells	creb3l2
0.00603159	0.413232	0.737	0.489	1	C59 Retina_Bipolar Cells	irx1b+irx4a+irx4b
0.00610568	0.528881	0.684	0.525	1	C59 Retina_Bipolar Cells	ddit3
0.00637863	0.494744	0.711	0.482	1	C59 Retina_Bipolar Cells	atf4a+atf4b
0.00637863	0.494744	0.711	0.482	1	C59 Retina_Bipolar Cells	atf4b
0.00672431	0.441026	0.711	0.479	1	C59 Retina_Bipolar Cells	homeza
0.00672431	0.441026	0.711	0.479	1	C59 Retina_Bipolar Cells	homezb+pgm3
0.0071692	0.451233	0.684	0.484	1	C59 Retina_Bipolar Cells	foxb1a
0.00789714	0.499253	0.684	0.483	1	C59 Retina_Bipolar Cells	her1+her11
0.00789714	0.499253	0.684	0.483	1	C59 Retina_Bipolar Cells	her5
0.00806487	0.497641	0.632	0.465	1	C59 Retina_Bipolar Cells	SPDEF
0.00920738	0.399823	0.737	0.476	1	C59 Retina_Bipolar Cells	smad3a+smad3b
0.00969257	0.511512	0.711	0.439	1	C59 Retina_Bipolar Cells	rxraa+rxrba+rxrbb+rxrgb
5.05045550244739e-45	8.81172	1	0.369	3.37370427563486e-42	C60 Retina_Cones	crx+otx5
8.24243854951074e-45	7.05136	1	0.381	5.50594895107318e-42	C60 Retina_Cones	dmbx1a+dmbx1b
2.78718892977942e-43	10.1799	1	0.38	1.86184220509266e-40	C60 Retina_Cones	gsc
2.96432363478948e-43	7.56627	1	0.371	1.98016818803937e-40	C60 Retina_Cones	pitx1+pitx3
2.96432363478948e-43	7.56627	1	0.371	1.98016818803937e-40	C60 Retina_Cones	pitx3
3.38860323388677e-43	5.81855	1	0.431	2.26358696023636e-40	C60 Retina_Cones	thraa+thrab
1.04133800878593e-42	5.40265	1	0.415	6.95613789868998e-40	C60 Retina_Cones	pitx2
1.30250028139675e-42	5.54391	1	0.469	8.70070187973029e-40	C60 Retina_Cones	nr2c1
2.41117024436318e-42	5.57241	1	0.445	1.6106617232346e-39	C60 Retina_Cones	nr2c2
2.47440194078671e-42	5.08363	1	0.432	1.65290049644552e-39	C60 Retina_Cones	nr2f6a+nr2f6b
2.59050612167893e-42	6.21141	1	0.382	1.73045808928152e-39	C60 Retina_Cones	otx2b
2.92258914680874e-42	7.76368	1	0.379	1.95228955006824e-39	C60 Retina_Cones	zgc:101100
3.46380203131726e-42	7.08955	1	0.382	2.31381975691993e-39	C60 Retina_Cones	dharma
5.0665755732042e-42	4.15141	1	0.455	3.3844724829004e-39	C60 Retina_Cones	pparaa+pparda+ppardb
5.42656118124394e-42	7.24748	1	0.354	3.62494286907095e-39	C60 Retina_Cones	otx1
6.37064177464808e-42	4.94983	1	0.428	4.25558870546492e-39	C60 Retina_Cones	nr2f2
2.12205121197333e-41	7.0087	1	0.356	1.41753020959819e-38	C60 Retina_Cones	otx2a
8.86534430260568e-41	4.9978	1	0.454	5.9220499941406e-38	C60 Retina_Cones	nr2f1a
7.08503503445507e-40	4.09675	1	0.438	4.73280340301599e-37	C60 Retina_Cones	rxraa+rxrba+rxrbb+rxrgb
8.28388680354564e-40	3.08925	1	0.459	5.53363638476849e-37	C60 Retina_Cones	thrb
8.33345977976979e-40	5.26709	1	0.464	5.56675113288622e-37	C60 Retina_Cones	rargb
2.78721380868709e-39	3.89828	1	0.453	1.86185882420298e-36	C60 Retina_Cones	nr4a3
8.95437753946411e-39	3.12937	1	0.437	5.98152419636203e-36	C60 Retina_Cones	tfe3a
8.95437753946411e-39	3.12937	1	0.437	5.98152419636203e-36	C60 Retina_Cones	tfe3a+tfe3b
8.95437753946411e-39	3.12937	1	0.437	5.98152419636203e-36	C60 Retina_Cones	tfe3b
2.27092633914545e-38	3.1836	1	0.405	1.51697879454916e-35	C60 Retina_Cones	usf1l
2.45394547858836e-38	3.35717	1	0.427	1.63923557969702e-35	C60 Retina_Cones	tfeb
1.14840707978581e-37	4.33111	1	0.485	7.67135929296919e-35	C60 Retina_Cones	rxrab
1.47331429151959e-37	4.54878	1	0.462	9.84173946735086e-35	C60 Retina_Cones	nr4a2a
4.46190304542809e-37	4.50892	1	0.451	2.98055123434597e-34	C60 Retina_Cones	pparab
6.2264096803847e-37	3.23726	1	0.472	4.15924166649698e-34	C60 Retina_Cones	nr1h4
6.55948327347229e-37	4.54178	1	0.456	4.38173482667949e-34	C60 Retina_Cones	nr2f1b+nr2f5
9.96951446239394e-37	3.07058	1	0.41	6.65963566087915e-34	C60 Retina_Cones	tfec
1.11177265687709e-36	3.84413	1	0.468	7.42664134793895e-34	C60 Retina_Cones	esr1
1.11177265687709e-36	3.84413	1	0.468	7.42664134793895e-34	C60 Retina_Cones	esr2a+esr2b
2.76294010167369e-36	3.21915	1	0.477	1.84564398791802e-33	C60 Retina_Cones	rarga
1.04658026754291e-34	3.37687	1	0.46	6.99115618718665e-32	C60 Retina_Cones	vdrb
7.4582877666144e-34	2.63096	0.987	0.426	4.98213622809842e-31	C60 Retina_Cones	usf2
3.70653473287946e-33	2.71555	0.987	0.443	2.47596520156348e-30	C60 Retina_Cones	e4f1
3.70653473287946e-33	2.71555	0.987	0.443	2.47596520156348e-30	C60 Retina_Cones	si:dkeyp-79b7.12
5.10959683578375e-33	2.84454	1	0.476	3.41321068630354e-30	C60 Retina_Cones	foxg1b+si:rp71-45k5.2
5.10959683578375e-33	2.84454	1	0.476	3.41321068630354e-30	C60 Retina_Cones	foxp3b
7.38952035599355e-33	2.55058	0.987	0.442	4.93619959780369e-30	C60 Retina_Cones	arntl1a+arntl1b
2.32104751232582e-32	2.33464	0.987	0.425	1.55045973823365e-29	C60 Retina_Cones	etv5a+etv5b
2.5652739880579e-32	2.41908	0.974	0.419	1.71360302402268e-29	C60 Retina_Cones	srebf1
4.34337039777601e-32	2.36988	0.987	0.456	2.90137142571437e-29	C60 Retina_Cones	nr4a2b
8.34386571238117e-32	2.29521	0.962	0.412	5.57370229587062e-29	C60 Retina_Cones	grhl1
1.14054118438292e-31	5.38258	0.987	0.42	7.61881511167792e-29	C60 Retina_Cones	tefa+tefb
1.98847298114506e-31	5.18723	0.962	0.425	1.3282999514049e-28	C60 Retina_Cones	dbpa+dbpb+hlfa
3.95985979676521e-31	3.1552	1	0.439	2.64518634423916e-28	C60 Retina_Cones	esrrd+esrrga
6.37895222966441e-31	2.25682	0.949	0.452	4.26114008941583e-28	C60 Retina_Cones	gmeb1
6.86277548892365e-31	4.73483	0.949	0.42	4.584334026601e-28	C60 Retina_Cones	ENSDARG00000111269+hlfb
6.86277548892365e-31	4.73483	0.949	0.42	4.584334026601e-28	C60 Retina_Cones	hlfb
8.4085689019339e-31	2.41418	1	0.459	5.61692402649185e-28	C60 Retina_Cones	mitfa+mitfb
1.93868939732082e-30	3.24413	1	0.464	1.29504451741031e-27	C60 Retina_Cones	raraa+rarab
1.94686587736023e-30	5.269	0.974	0.425	1.30050640607663e-27	C60 Retina_Cones	nfil3+si:dkey-172o19.2
2.25218192813818e-30	3.61747	1	0.439	1.5044575279963e-27	C60 Retina_Cones	roraa+rorab
2.67031031250428e-30	2.28589	0.974	0.463	1.78376728875286e-27	C60 Retina_Cones	nr6a1b
1.10497962700744e-29	5.25098	0.962	0.415	7.3812639084097e-27	C60 Retina_Cones	nfil3-5+nfil3-6+si:dkey-60d5.3
1.56066626189834e-29	2.43521	1	0.455	1.04252506294809e-26	C60 Retina_Cones	ENSDARG00000112923+nr1i2
1.56066626189834e-29	2.43521	1	0.455	1.04252506294809e-26	C60 Retina_Cones	nr1i2
4.65250132349311e-29	2.23356	0.949	0.433	3.1078708840934e-26	C60 Retina_Cones	stat1a+stat2
5.13790024415041e-29	2.15415	0.987	0.471	3.43211736309247e-26	C60 Retina_Cones	nr6a1a
6.20314183892695e-29	2.27143	0.974	0.455	4.1436987484032e-26	C60 Retina_Cones	nr4a1
9.17208939286505e-29	2.45697	0.987	0.466	6.12695571443386e-26	C60 Retina_Cones	junba+junbb
9.27762930177605e-29	2.18182	0.974	0.433	6.1974563735864e-26	C60 Retina_Cones	usf1
9.97323736756932e-29	2.23769	1	0.471	6.66212256153631e-26	C60 Retina_Cones	foxp2
3.27214714038716e-28	2.5016	0.987	0.45	2.18579428977862e-25	C60 Retina_Cones	hnf4a+hnf4b
4.54307395241282e-28	2.17665	0.936	0.411	3.03477340021176e-25	C60 Retina_Cones	bhlhe41
2.9533812524056e-27	1.88602	0.936	0.43	1.97285867660694e-24	C60 Retina_Cones	max+si:ch73-59f11.3
4.76411188867787e-27	3.45639	1	0.42	3.18242674163682e-24	C60 Retina_Cones	rorc
6.038508715936e-27	1.60054	0.936	0.464	4.03372382224525e-24	C60 Retina_Cones	SPDEF
1.2114664458013e-26	2.16316	1	0.452	8.09259585795269e-24	C60 Retina_Cones	esrrb
1.61188970373156e-26	1.88225	0.936	0.427	1.07674232209268e-23	C60 Retina_Cones	mlxipl
1.69163657386416e-26	2.08646	0.897	0.434	1.13001323134126e-23	C60 Retina_Cones	stat1b
1.69163657386416e-26	2.08646	0.897	0.434	1.13001323134126e-23	C60 Retina_Cones	stat1b+stat2
2.46947721522452e-26	2.48858	1	0.442	1.64961077976998e-23	C60 Retina_Cones	esrra+esrrgb
6.64102637622778e-26	1.86012	0.936	0.421	4.43620561932016e-23	C60 Retina_Cones	elk4
8.13704853389451e-26	1.95046	0.936	0.414	5.43554842064153e-23	C60 Retina_Cones	etv1
9.52567065478295e-26	1.91324	0.923	0.411	6.36314799739501e-23	C60 Retina_Cones	erf+erfl3
1.05635790461915e-25	1.98342	0.936	0.408	7.05647080285591e-23	C60 Retina_Cones	elk1
1.70043092386461e-25	1.806	0.949	0.489	1.13588785714156e-22	C60 Retina_Cones	foxo1a+foxo1b
4.35184179456548e-25	1.90482	0.962	0.461	2.90703031876974e-22	C60 Retina_Cones	foxd1+zgc:162612
8.26948960102493e-25	1.78259	0.923	0.453	5.52401905348465e-22	C60 Retina_Cones	bcl6aa+bcl6ab+bcl6b
1.65585371456162e-24	1.8633	0.923	0.471	1.10611028132716e-21	C60 Retina_Cones	GMEB2
2.08031328479037e-24	2.12246	0.962	0.465	1.38964927423997e-21	C60 Retina_Cones	crema+cremb
2.5514483404219e-24	1.96667	0.885	0.393	1.70436749140183e-21	C60 Retina_Cones	elf1
2.87655084168172e-24	1.80617	0.936	0.483	1.92153596224339e-21	C60 Retina_Cones	foxb1b+foxb2
1.11802356959242e-23	1.62817	0.936	0.488	7.46839744487739e-21	C60 Retina_Cones	hivep1
1.88920641698256e-23	2.08397	0.923	0.447	1.26198988654435e-20	C60 Retina_Cones	atf1
2.95909783831935e-23	1.67802	0.91	0.439	1.97667735599733e-20	C60 Retina_Cones	bhlhe40
3.80302339237228e-23	2.01185	0.91	0.439	2.54041962610468e-20	C60 Retina_Cones	atf2
5.36424736010115e-23	2.27719	0.949	0.481	3.58331723654757e-20	C60 Retina_Cones	hnf4g
8.51515898082375e-23	1.84711	0.91	0.441	5.68812619919027e-20	C60 Retina_Cones	atf3
1.63459582906157e-22	1.86179	0.949	0.472	1.09191001381313e-19	C60 Retina_Cones	prrx1a+prrx1b
1.69844639310221e-22	1.52833	0.923	0.465	1.13456219059228e-19	C60 Retina_Cones	zbtb47b
1.69844639310221e-22	1.52833	0.923	0.465	1.13456219059228e-19	C60 Retina_Cones	znf652
1.8942808772098e-22	1.57131	0.923	0.42	1.26537962597614e-19	C60 Retina_Cones	elk3
4.78634052856642e-22	1.85713	0.949	0.471	3.19727547308237e-19	C60 Retina_Cones	drgx
6.4026688521503e-22	3.20942	0.962	0.502	4.2769827932364e-19	C60 Retina_Cones	si:dkey-229b18.3+snai2
9.21366794295909e-22	1.63845	0.936	0.473	6.15473018589667e-19	C60 Retina_Cones	gata1b+gata2a
2.46385005827627e-21	1.39858	0.897	0.46	1.64585183892855e-18	C60 Retina_Cones	clocka+clockb
2.46385005827627e-21	1.39858	0.897	0.46	1.64585183892855e-18	C60 Retina_Cones	npas2
4.34647519943714e-21	1.41074	0.923	0.475	2.90344543322401e-18	C60 Retina_Cones	rela
4.49889271697322e-20	1.45309	0.885	0.458	3.00526033493811e-17	C60 Retina_Cones	HMBOX1+hmbox1a+zgc:91944
4.49889271697322e-20	1.45309	0.885	0.458	3.00526033493811e-17	C60 Retina_Cones	hmbox1a+zgc:91944
4.82005995929903e-20	3.23288	0.962	0.486	3.21980005281175e-17	C60 Retina_Cones	zeb1a+zeb1b
5.52382633815379e-20	1.25442	0.923	0.479	3.68991599388674e-17	C60 Retina_Cones	ENSDARG00000101369+atf6
8.05419586911946e-20	1.91273	0.91	0.468	5.3802028405718e-17	C60 Retina_Cones	mef2aa
8.05419586911946e-20	1.91273	0.91	0.468	5.3802028405718e-17	C60 Retina_Cones	mef2aa+mef2ab
8.05419586911946e-20	1.91273	0.91	0.468	5.3802028405718e-17	C60 Retina_Cones	mef2ab
9.00267337997818e-20	1.46705	0.846	0.434	6.01378581782543e-17	C60 Retina_Cones	mlx
1.05856623651828e-19	1.52933	0.923	0.483	7.07122245994209e-17	C60 Retina_Cones	tfap4
1.21947851541795e-19	1.45129	0.859	0.452	8.14611648299192e-17	C60 Retina_Cones	cebpd
1.61259961444989e-19	1.41585	0.91	0.464	1.07721654245252e-16	C60 Retina_Cones	foxa2
5.73396936970212e-19	1.422	0.962	0.5	3.83029153896101e-16	C60 Retina_Cones	nfya
9.92058668053849e-19	1.4533	0.923	0.458	6.62695190259971e-16	C60 Retina_Cones	cebpb
1.85857217652493e-18	1.25876	0.846	0.446	1.24152621391865e-15	C60 Retina_Cones	mybl2b
6.11780555209666e-18	2.079	0.962	0.501	4.08669410880057e-15	C60 Retina_Cones	mef2b
7.07396019390528e-18	1.36682	0.821	0.431	4.72540540952873e-15	C60 Retina_Cones	tfcp2+tfcp2l1+ubp1
2.79069709483924e-17	1.28465	0.897	0.512	1.86418565935261e-14	C60 Retina_Cones	ybx1
3.35091813923207e-17	1.13798	0.872	0.47	2.23841331700703e-14	C60 Retina_Cones	runx1
6.99886943637263e-17	1.2487	0.846	0.464	4.67524478349691e-14	C60 Retina_Cones	mycn
1.13121364754009e-16	1.80699	0.897	0.419	7.55650716556777e-14	C60 Retina_Cones	nr1d2a
1.47770432128337e-16	0.857769	0.91	0.549	9.87106486617293e-14	C60 Retina_Cones	gata1a+gata2b
2.13735452340443e-16	1.14024	0.846	0.487	1.42775282163416e-13	C60 Retina_Cones	nr2e1
3.24408132895261e-16	1.06914	0.821	0.46	2.16704632774034e-13	C60 Retina_Cones	bcl11aa
3.24408132895261e-16	1.06914	0.821	0.46	2.16704632774034e-13	C60 Retina_Cones	znf296
1.01674952970214e-15	1.2933	0.846	0.484	6.79188685841027e-13	C60 Retina_Cones	foxj1a+foxj1b
1.15613639765517e-15	1.24544	0.897	0.48	7.72299113633651e-13	C60 Retina_Cones	nkx3-2+nkx3.3
4.0620165304293e-15	1.1855	0.846	0.428	2.71342704232677e-12	C60 Retina_Cones	elf2a+elf2b
4.45799182659272e-15	1.11818	0.833	0.449	2.97793854016394e-12	C60 Retina_Cones	mxi1
5.8407539434732e-15	2.19355	0.949	0.495	3.9016236342401e-12	C60 Retina_Cones	figla
8.50160486087371e-15	1.09554	0.756	0.411	5.67907204706364e-12	C60 Retina_Cones	ehf
1.17574618273145e-14	1.22967	0.795	0.414	7.85398450064606e-12	C60 Retina_Cones	gabpa
1.37807012088055e-14	1.29201	0.808	0.438	9.2055084074821e-12	C60 Retina_Cones	stat3
1.5347030130955e-14	1.02206	0.885	0.471	1.02518161274779e-11	C60 Retina_Cones	gata4
1.86476565630502e-14	1.10215	0.833	0.459	1.24566345841175e-11	C60 Retina_Cones	mecp2
1.94818258685244e-14	0.966144	0.885	0.518	1.30138596801743e-11	C60 Retina_Cones	znf410
2.08623185806772e-14	1.15824	0.859	0.477	1.39360288118924e-11	C60 Retina_Cones	irx2a
2.32080596996082e-14	1.17984	0.821	0.463	1.55029838793383e-11	C60 Retina_Cones	mnta
2.32080596996082e-14	1.17984	0.821	0.463	1.55029838793383e-11	C60 Retina_Cones	mntb
2.54631025735118e-14	1.42389	0.885	0.483	1.70093525191059e-11	C60 Retina_Cones	mef2d
3.97021494569277e-14	1.19663	0.91	0.488	2.65210358372277e-11	C60 Retina_Cones	maff+mafga+mafgb
3.97021494569277e-14	1.19663	0.91	0.488	2.65210358372277e-11	C60 Retina_Cones	mafga+mafgb
6.67570651706902e-14	1.04932	0.872	0.466	4.45937195340211e-11	C60 Retina_Cones	nkx2.2a
1.26959286136297e-13	1.13575	0.872	0.513	8.48088031390463e-11	C60 Retina_Cones	nfyal
1.48094053114535e-13	1.40194	0.859	0.508	9.89268274805094e-11	C60 Retina_Cones	meis3
4.81325561868152e-13	1.08152	0.808	0.488	3.21525475327925e-10	C60 Retina_Cones	hey1+heyl
6.01957632952274e-13	1.49526	0.885	0.516	4.02107698812119e-10	C60 Retina_Cones	scrt1a+scrt1b+scrt2
8.43661771920029e-13	1.11954	0.808	0.462	5.6356606364258e-10	C60 Retina_Cones	pax2b
1.40427157231163e-12	0.798808	0.846	0.469	9.38053410304168e-10	C60 Retina_Cones	runx3
2.16462376566134e-12	1.08807	0.846	0.496	1.44596867546177e-09	C60 Retina_Cones	foxo3a
3.83248395163197e-12	1.01593	0.821	0.492	2.56009927969015e-09	C60 Retina_Cones	hey2
4.47115981362887e-12	0.985331	0.808	0.469	2.98673475550408e-09	C60 Retina_Cones	nkx2.2b
4.89405876662807e-12	1.04706	0.846	0.479	3.26923125610755e-09	C60 Retina_Cones	meis2b
9.05622453531352e-12	0.953046	0.872	0.491	6.04955798958943e-09	C60 Retina_Cones	gata6
5.00073426196652e-11	0.846847	0.808	0.507	3.34049048699364e-08	C60 Retina_Cones	osr2
5.07054760915708e-11	1.18029	0.731	0.458	3.38712580291693e-08	C60 Retina_Cones	stat6
7.43221754569988e-11	0.985067	0.872	0.475	4.96472132052752e-08	C60 Retina_Cones	pknox1.1+pknox1.2
1.06853999296003e-10	1.00702	0.782	0.447	7.137847152973e-08	C60 Retina_Cones	atf7a+atf7b
2.11844806893533e-10	1.07556	0.872	0.5	1.4151233100488e-07	C60 Retina_Cones	pbx1a+pbx2+pbx3a+pbx3b
2.11844806893533e-10	1.07556	0.872	0.5	1.4151233100488e-07	C60 Retina_Cones	pbx1b
3.72960461495968e-10	0.81241	0.744	0.46	2.49137588279306e-07	C60 Retina_Cones	zgc:112083
5.22667807101768e-10	0.727828	0.821	0.501	3.49142095143981e-07	C60 Retina_Cones	osr1
6.05993983843424e-10	0.911197	0.795	0.481	4.04803981207407e-07	C60 Retina_Cones	FO834857.1
9.93868250301862e-10	0.976245	0.756	0.45	6.63903991201644e-07	C60 Retina_Cones	creb5a
9.93868250301862e-10	0.976245	0.756	0.45	6.63903991201644e-07	C60 Retina_Cones	creb5b
1.06903712745686e-09	0.917358	0.821	0.519	7.14116801141181e-07	C60 Retina_Cones	fosaa+fosab+fosl1a
1.4195760005598e-09	0.845964	0.744	0.466	9.48276768373945e-07	C60 Retina_Cones	stat5a+stat5b
1.60725182222771e-09	1.04872	0.833	0.473	1.07364421724811e-06	C60 Retina_Cones	mef2ca+mef2cb
3.34232028526858e-09	0.902573	0.808	0.445	2.23266995055941e-06	C60 Retina_Cones	june
5.19193118923738e-09	2.2781	0.923	0.519	3.46821003441057e-06	C60 Retina_Cones	snai1a
8.05697701689913e-09	0.820261	0.808	0.47	5.38206064728862e-06	C60 Retina_Cones	mafb+nrl
2.56286888841761e-08	0.713578	0.769	0.463	1.71199641746296e-05	C60 Retina_Cones	nkx2.5
3.81904075929331e-08	0.71423	0.821	0.466	2.55111922720793e-05	C60 Retina_Cones	mybl1
4.4534545865405e-08	0.975614	0.731	0.422	2.97490766380906e-05	C60 Retina_Cones	msc
1.0940245922118e-07	1.10735	0.782	0.479	7.3080842759748e-05	C60 Retina_Cones	twist1a+twist1b+twist3
1.48781722539192e-07	0.782704	0.756	0.476	9.93861906561805e-05	C60 Retina_Cones	nfkb1
1.64793883988671e-07	0.605351	0.769	0.489	0.000110082	C60 Retina_Cones	irx1b+irx4a+irx4b
1.74760816859606e-07	0.631947	0.731	0.459	0.00011674	C60 Retina_Cones	runx2a+runx2b
2.88843748195261e-07	0.79986	0.769	0.488	0.000192948	C60 Retina_Cones	foxj3+si:dkey-68o6.6
3.18071747197427e-07	0.639028	0.769	0.486	0.000212472	C60 Retina_Cones	cebpg
3.48846062305057e-07	0.595686	0.705	0.475	0.000233029	C60 Retina_Cones	barhl1a+barhl1b
4.41726811030469e-07	0.715056	0.795	0.532	0.000295074	C60 Retina_Cones	gfi1aa+gfi1ab
6.75581376101328e-07	0.593071	0.744	0.462	0.000451288	C60 Retina_Cones	maff
7.7423890661017e-07	0.675454	0.718	0.452	0.000517192	C60 Retina_Cones	nfe2l2a
9.16099684305895e-07	0.611661	0.654	0.411	0.000611955	C60 Retina_Cones	etv2
1.44189026168669e-06	0.685487	0.718	0.477	0.000963183	C60 Retina_Cones	foxa1
1.52067350792214e-06	0.606049	0.718	0.496	0.00101581	C60 Retina_Cones	cdc5l
1.63884721768658e-06	1.47614	0.897	0.513	0.00109475	C60 Retina_Cones	mespaa+mespbb
1.63884721768658e-06	1.47614	0.897	0.513	0.00109475	C60 Retina_Cones	mespab+mespba
1.99036833943061e-06	0.59905	0.731	0.477	0.00132957	C60 Retina_Cones	meis1b
3.55613177213871e-06	0.636998	0.603	0.358	0.0023755	C60 Retina_Cones	neurod1
4.75166395610163e-06	1.03543	0.782	0.487	0.00317411	C60 Retina_Cones	snai1b+snai3
4.83644974237304e-06	0.60833	0.756	0.473	0.00323075	C60 Retina_Cones	mycb
6.35928923388983e-06	0.532622	0.718	0.458	0.00424801	C60 Retina_Cones	mafa+mafbb
7.4370760004327e-06	0.429186	0.718	0.41	0.00496797	C60 Retina_Cones	bhlha15
8.26348086422451e-06	0.634849	0.718	0.447	0.00552001	C60 Retina_Cones	jdp2b
9.60613060839887e-06	1.38975	0.859	0.516	0.0064169	C60 Retina_Cones	id4
1.02996939105716e-05	0.618868	0.718	0.47	0.0068802	C60 Retina_Cones	rel
1.26627730161785e-05	0.391954	0.667	0.406	0.00845873	C60 Retina_Cones	neurod2
1.29601527542057e-05	0.619373	0.705	0.496	0.00865738	C60 Retina_Cones	isl1+isl1l
1.36829448058393e-05	0.386982	0.705	0.435	0.00914021	C60 Retina_Cones	nr5a1a+nr5a2+nr5a5
1.73150039877372e-05	0.617714	0.756	0.496	0.0115664	C60 Retina_Cones	arxb
1.87007634378105e-05	0.587904	0.667	0.47	0.0124921	C60 Retina_Cones	foxa
2.31803999847813e-05	0.891486	0.641	0.388	0.0154845	C60 Retina_Cones	atoh1a+atoh1b+atoh1c
2.31803999847813e-05	0.891486	0.641	0.388	0.0154845	C60 Retina_Cones	ENSDARG00000110597+ENSDARG00000111472+atoh1a+atoh1b+atoh1c
2.84726817162681e-05	0.541287	0.654	0.481	0.0190198	C60 Retina_Cones	prdm14
3.135842639086e-05	0.519065	0.705	0.481	0.0209474	C60 Retina_Cones	hsf1+hsf4
3.19696917583405e-05	0.493652	0.551	0.399	0.0213558	C60 Retina_Cones	spi1a+spi1b
3.46727349480506e-05	0.467254	0.692	0.459	0.0231614	C60 Retina_Cones	olig1
3.73587221557009e-05	0.561854	0.679	0.466	0.0249556	C60 Retina_Cones	myca+mych
3.76315773626728e-05	1.29243	0.897	0.521	0.0251379	C60 Retina_Cones	TCF4
4.48353013458901e-05	0.531008	0.667	0.469	0.02995	C60 Retina_Cones	foxo3b+foxo6a+foxo6b
4.67154665953357e-05	0.460649	0.718	0.473	0.0312059	C60 Retina_Cones	ENSDARG00000110178
5.38253056066703e-05	0.466515	0.692	0.486	0.0359553	C60 Retina_Cones	zbtb12.1+zbtb12.2
5.40486163584769e-05	0.590759	0.679	0.462	0.0361045	C60 Retina_Cones	foxo4
0.00011521	0.740517	0.667	0.433	0.0769604	C60 Retina_Cones	myod1
0.000207667	0.788779	0.641	0.475	0.138721	C60 Retina_Cones	zbtb18
0.000207667	0.788779	0.641	0.475	0.138721	C60 Retina_Cones	zbtb42
0.000273083	0.439444	0.744	0.496	0.18242	C60 Retina_Cones	nr2e3
0.000283316	0.526509	0.667	0.494	0.189255	C60 Retina_Cones	foxq2
0.000367402	0.529256	0.641	0.464	0.245424	C60 Retina_Cones	her6+her8.2+her9
0.000399664	0.482337	0.654	0.489	0.266975	C60 Retina_Cones	creb1a+creb1b
0.000485229	0.505325	0.628	0.483	0.324133	C60 Retina_Cones	prox1a+prox2+prox3
0.000871752	0.362302	0.641	0.44	0.58233	C60 Retina_Cones	mafk
0.000921522	0.446807	0.654	0.47	0.615577	C60 Retina_Cones	hinfp
0.000960647	0.287034	0.679	0.443	0.641712	C60 Retina_Cones	olig2+olig4
0.000969669	0.259209	0.705	0.44	0.647739	C60 Retina_Cones	olig3
0.00108204	0.493189	0.577	0.447	0.722806	C60 Retina_Cones	tcf21
0.00110275	0.429038	0.59	0.461	0.736636	C60 Retina_Cones	foxc1a+foxc1b
0.00132889	0.500658	0.628	0.482	0.887701	C60 Retina_Cones	batf3
0.00132889	0.500658	0.628	0.482	0.887701	C60 Retina_Cones	si:dkey-23i12.7
0.00134717	0.487846	0.615	0.475	0.899909	C60 Retina_Cones	foxk1
0.00160511	0.417647	0.615	0.487	1	C60 Retina_Cones	pknox2
0.00179578	0.375561	0.641	0.493	1	C60 Retina_Cones	irx3a
0.00179578	0.375561	0.641	0.493	1	C60 Retina_Cones	irx3b
0.00264599	0.408972	0.615	0.485	1	C60 Retina_Cones	foxh1+foxq1a+foxq1b
0.00264599	0.408972	0.615	0.485	1	C60 Retina_Cones	imp3
0.00278928	0.266429	0.628	0.453	1	C60 Retina_Cones	bhlhe23+si:ch211-196c10.13
0.00389425	0.323598	0.603	0.49	1	C60 Retina_Cones	gata5
0.00399675	0.306927	0.667	0.47	1	C60 Retina_Cones	bhlhe22
0.00480262	0.403665	0.692	0.51	1	C60 Retina_Cones	foxf1+foxf2a+foxf2b
0.0050389	0.327596	0.641	0.473	1	C60 Retina_Cones	nkx3-1
0.00555546	0.353941	0.577	0.442	1	C60 Retina_Cones	irf6
0.00607201	0.36494	0.615	0.46	1	C60 Retina_Cones	stat4
0	7.18849	1	0.318	0	C61 Retina_Cones	otx1
0	7.12993	1	0.321	0	C61 Retina_Cones	otx2a
0	6.55836	1	0.334	0	C61 Retina_Cones	crx+otx5
0	4.98947	1	0.336	0	C61 Retina_Cones	pitx1+pitx3
0	4.98947	1	0.336	0	C61 Retina_Cones	pitx3
0	5.05701	1	0.345	0	C61 Retina_Cones	zgc:101100
0	7.29592	1	0.346	0	C61 Retina_Cones	gsc
0	5.15756	1	0.347	0	C61 Retina_Cones	dmbx1a+dmbx1b
0	5.11924	1	0.349	0	C61 Retina_Cones	dharma
0	3.7907	0.999	0.348	0	C61 Retina_Cones	otx2b
0	3.16535	0.996	0.372	0	C61 Retina_Cones	usf1l
0	2.8555	0.99	0.378	0	C61 Retina_Cones	tfec
0	2.69121	0.994	0.383	0	C61 Retina_Cones	pitx2
0	2.65667	0.988	0.38	0	C61 Retina_Cones	grhl1
0	4.72149	0.999	0.397	0	C61 Retina_Cones	nr2f2
0	5.23762	1	0.4	0	C61 Retina_Cones	thraa+thrab
0	2.49975	0.961	0.362	0	C61 Retina_Cones	elf1
0	5.01448	0.999	0.401	0	C61 Retina_Cones	nr2f6a+nr2f6b
0	2.47901	0.972	0.377	0	C61 Retina_Cones	elk1
0	3.07605	0.99	0.396	0	C61 Retina_Cones	tfeb
0	4.34	0.999	0.407	0	C61 Retina_Cones	rxraa+rxrba+rxrbb+rxrgb
0	2.29222	0.969	0.381	0	C61 Retina_Cones	bhlhe41
0	2.48246	0.97	0.383	0	C61 Retina_Cones	etv1
0	2.44769	0.974	0.389	0	C61 Retina_Cones	srebf1
0	5.43662	0.999	0.415	0	C61 Retina_Cones	nr2c2
0	2.6805	0.991	0.408	0	C61 Retina_Cones	esrrd+esrrga
0	2.73584	0.989	0.407	0	C61 Retina_Cones	tfe3a
0	2.73584	0.989	0.407	0	C61 Retina_Cones	tfe3a+tfe3b
0	2.73584	0.989	0.407	0	C61 Retina_Cones	tfe3b
0	2.26035	0.96	0.381	0	C61 Retina_Cones	erf+erfl3
0	3.80431	0.998	0.421	0	C61 Retina_Cones	pparab
0	2.52402	0.971	0.395	0	C61 Retina_Cones	etv5a+etv5b
0	4.563	0.999	0.424	0	C61 Retina_Cones	nr2f1a
0	4.44938	1	0.426	0	C61 Retina_Cones	nr2f1b+nr2f5
0	3.78828	0.997	0.423	0	C61 Retina_Cones	nr4a3
0	3.86709	0.998	0.425	0	C61 Retina_Cones	pparaa+pparda+ppardb
0	2.23549	0.968	0.397	0	C61 Retina_Cones	usf2
0	2.49885	0.982	0.412	0	C61 Retina_Cones	arntl1a+arntl1b
0	2.28125	0.961	0.392	0	C61 Retina_Cones	elk4
0	2.47131	0.959	0.39	0	C61 Retina_Cones	tefa+tefb
0	2.51755	0.988	0.42	0	C61 Retina_Cones	hnf4a+hnf4b
0	2.5908	0.97	0.404	0	C61 Retina_Cones	stat1a+stat2
0	4.53937	0.999	0.435	0	C61 Retina_Cones	rargb
0	3.86892	0.997	0.433	0	C61 Retina_Cones	nr4a2a
0	3.13811	0.994	0.43	0	C61 Retina_Cones	vdrb
0	2.45607	0.96	0.396	0	C61 Retina_Cones	dbpa+dbpb+hlfa
0	2.23569	0.973	0.41	0	C61 Retina_Cones	roraa+rorab
0	2.89946	0.993	0.43	0	C61 Retina_Cones	thrb
0	2.14964	0.953	0.391	0	C61 Retina_Cones	ENSDARG00000111269+hlfb
0	2.14964	0.953	0.391	0	C61 Retina_Cones	hlfb
0	5.04805	1	0.439	0	C61 Retina_Cones	nr2c1
0	2.82176	0.992	0.433	0	C61 Retina_Cones	nr6a1b
0	2.47464	0.962	0.404	0	C61 Retina_Cones	stat1b
0	2.47464	0.962	0.404	0	C61 Retina_Cones	stat1b+stat2
0	2.11235	0.948	0.391	0	C61 Retina_Cones	elk3
0	2.03389	0.97	0.413	0	C61 Retina_Cones	esrra+esrrgb
0	2.94438	0.991	0.435	0	C61 Retina_Cones	raraa+rarab
0	3.0332	0.994	0.439	0	C61 Retina_Cones	esr1
0	3.0332	0.994	0.439	0	C61 Retina_Cones	esr2a+esr2b
0	1.95987	0.954	0.401	0	C61 Retina_Cones	max+si:ch73-59f11.3
0	2.85764	0.996	0.443	0	C61 Retina_Cones	nr1h4
0	1.99168	0.95	0.398	0	C61 Retina_Cones	mlxipl
0	2.21414	0.977	0.426	0	C61 Retina_Cones	nr4a1
0	2.19203	0.978	0.427	0	C61 Retina_Cones	nr4a2b
0	1.81777	0.934	0.385	0	C61 Retina_Cones	gabpa
0	2.79511	0.988	0.439	0	C61 Retina_Cones	mef2aa
0	2.79511	0.988	0.439	0	C61 Retina_Cones	mef2aa+mef2ab
0	2.79511	0.988	0.439	0	C61 Retina_Cones	mef2ab
0	2.74683	0.991	0.442	0	C61 Retina_Cones	nr6a1a
0	2.66119	0.99	0.442	0	C61 Retina_Cones	drgx
0	3.36224	0.995	0.448	0	C61 Retina_Cones	rarga
0	2.21323	0.97	0.426	0	C61 Retina_Cones	ENSDARG00000112923+nr1i2
0	2.21323	0.97	0.426	0	C61 Retina_Cones	nr1i2
0	2.90091	0.99	0.448	0	C61 Retina_Cones	foxg1b+si:rp71-45k5.2
0	2.90091	0.99	0.448	0	C61 Retina_Cones	foxp3b
0	4.00637	0.999	0.457	0	C61 Retina_Cones	rxrab
0	2.52661	0.985	0.444	0	C61 Retina_Cones	prrx1a+prrx1b
0	4.66652	0.999	0.458	0	C61 Retina_Cones	zeb1a+zeb1b
0	2.14577	0.97	0.43	0	C61 Retina_Cones	HMBOX1+hmbox1a+zgc:91944
0	2.14577	0.97	0.43	0	C61 Retina_Cones	hmbox1a+zgc:91944
0	1.91528	0.94	0.406	0	C61 Retina_Cones	usf1
0	1.77875	0.956	0.424	0	C61 Retina_Cones	esrrb
0	2.36933	0.985	0.453	0	C61 Retina_Cones	hnf4g
0	3.41134	0.997	0.468	0	C61 Retina_Cones	figla
0	4.75122	0.999	0.474	0	C61 Retina_Cones	si:dkey-229b18.3+snai2
0	2.08253	0.941	0.416	0	C61 Retina_Cones	e4f1
0	2.08253	0.941	0.416	0	C61 Retina_Cones	si:dkeyp-79b7.12
0	2.02907	0.975	0.451	0	C61 Retina_Cones	twist1a+twist1b+twist3
0	1.71392	0.927	0.404	0	C61 Retina_Cones	tfcp2+tfcp2l1+ubp1
0	1.71125	0.93	0.411	0	C61 Retina_Cones	bhlhe40
0	1.72501	0.92	0.401	0	C61 Retina_Cones	elf2a+elf2b
0	2.04432	0.952	0.434	0	C61 Retina_Cones	foxd1+zgc:162612
0	2.24059	0.96	0.444	0	C61 Retina_Cones	foxp2
0	2.19695	0.976	0.46	0	C61 Retina_Cones	snai1b+snai3
0	2.66095	0.989	0.474	0	C61 Retina_Cones	mef2b
0	2.0428	0.936	0.426	0	C61 Retina_Cones	bcl6aa+bcl6ab+bcl6b
0	1.50068	0.882	0.372	0	C61 Retina_Cones	spi1a+spi1b
0	3.0863	0.994	0.486	0	C61 Retina_Cones	mespaa+mespbb
0	3.0863	0.994	0.486	0	C61 Retina_Cones	mespab+mespba
0	4.22745	0.997	0.492	0	C61 Retina_Cones	snai1a
0	2.99275	0.991	0.489	0	C61 Retina_Cones	id4
0	1.76002	0.938	0.439	0	C61 Retina_Cones	zbtb47b
0	1.76002	0.938	0.439	0	C61 Retina_Cones	znf652
0	1.8677	0.971	0.474	0	C61 Retina_Cones	nfya
0	1.60121	0.928	0.433	0	C61 Retina_Cones	mitfa+mitfb
0	1.92338	0.907	0.412	0	C61 Retina_Cones	stat3
0	1.32801	0.88	0.385	0	C61 Retina_Cones	etv2
0	2.47954	0.987	0.495	0	C61 Retina_Cones	TCF4
0	1.92023	0.947	0.464	0	C61 Retina_Cones	foxo1a+foxo1b
0	1.51022	0.89	0.409	0	C61 Retina_Cones	mlx
0	1.59821	0.919	0.439	0	C61 Retina_Cones	foxa2
0	1.38937	0.861	0.386	0	C61 Retina_Cones	ehf
0	1.65579	0.897	0.423	0	C61 Retina_Cones	atf1
0	1.61205	0.911	0.44	0	C61 Retina_Cones	crema+cremb
0	1.73855	0.959	0.488	0	C61 Retina_Cones	ybx1
0	1.34413	0.891	0.421	0	C61 Retina_Cones	mybl2b
0	1.60159	0.885	0.416	0	C61 Retina_Cones	atf3
0	1.48174	0.894	0.427	0	C61 Retina_Cones	gmeb1
0	1.57858	0.95	0.489	0	C61 Retina_Cones	nfyal
0	1.49531	0.874	0.415	0	C61 Retina_Cones	atf2
0	1.41597	0.89	0.435	0	C61 Retina_Cones	mecp2
0	1.49487	0.907	0.46	0	C61 Retina_Cones	foxb1b+foxb2
0	1.41725	0.904	0.457	0	C61 Retina_Cones	nkx3-2+nkx3.3
0	1.27892	0.874	0.437	0	C61 Retina_Cones	clocka+clockb
0	1.3108	0.88	0.443	0	C61 Retina_Cones	nkx2.2a
0	1.27892	0.874	0.437	0	C61 Retina_Cones	npas2
0	1.32917	0.874	0.441	0	C61 Retina_Cones	SPDEF
0	1.22657	0.893	0.465	0	C61 Retina_Cones	nr2e1
0	1.44191	0.886	0.461	0	C61 Retina_Cones	foxj1a+foxj1b
0	1.39198	0.87	0.449	0	C61 Retina_Cones	GMEB2
0	1.52782	0.843	0.436	0	C61 Retina_Cones	stat6
0	1.18242	0.864	0.458	0	C61 Retina_Cones	ENSDARG00000101369+atf6
9.88131291682493e-323	1.22917	0.884	0.466	6.60071702843905e-320	C61 Retina_Cones	hivep1
4.4643771758215e-320	1.48199	0.934	0.458	2.98220395344876e-317	C61 Retina_Cones	mef2d
8.98540866162536e-316	1.12808	0.834	0.428	6.00225298596574e-313	C61 Retina_Cones	mxi1
2.25233119998439e-311	2.02864	0.961	0.39	1.50455724158957e-308	C61 Retina_Cones	rorc
4.43719066492014e-311	1.12639	0.86	0.454	2.96404336416665e-308	C61 Retina_Cones	rela
1.04656810729334e-302	1.41285	0.913	0.449	6.99107495671951e-300	C61 Retina_Cones	mef2ca+mef2cb
3.00702716331229e-297	1.08051	0.82	0.441	2.00869414509261e-294	C61 Retina_Cones	foxc1a+foxc1b
6.81329425348242e-290	1.62546	0.932	0.493	4.55128056132626e-287	C61 Retina_Cones	scrt1a+scrt1b+scrt2
3.06088077819963e-289	2.10638	0.939	0.397	2.04466835983735e-286	C61 Retina_Cones	nfil3+si:dkey-172o19.2
1.9159888107266e-285	1.05517	0.829	0.464	1.27988052556537e-282	C61 Retina_Cones	prox1a+prox2+prox3
4.93775739524313e-282	1.48126	0.932	0.488	3.29842194002241e-279	C61 Retina_Cones	tbx4
1.50386106557316e-280	1.4447	0.921	0.477	1.00457919180287e-277	C61 Retina_Cones	tbx5a+tbx5b
2.77569885676747e-275	1.10996	0.89	0.498	1.85416683632067e-272	C61 Retina_Cones	fosaa+fosab+fosl1a
2.49630013690455e-274	1.01233	0.805	0.441	1.66752849145224e-271	C61 Retina_Cones	zgc:112083
2.56726581632735e-272	1.16561	0.874	0.452	1.71493356530667e-269	C61 Retina_Cones	gata1b+gata2a
4.99342538656575e-272	1.4498	0.899	0.442	3.33560815822592e-269	C61 Retina_Cones	junba+junbb
1.41741208204437e-269	1.96404	0.927	0.386	9.46831270805638e-267	C61 Retina_Cones	nfil3-5+nfil3-6+si:dkey-60d5.3
1.09474234142952e-262	0.979582	0.827	0.449	7.31287884074922e-260	C61 Retina_Cones	nkx2.2b
4.83504289690314e-261	1.12349	0.826	0.442	3.2298086551313e-258	C61 Retina_Cones	pax2b
9.07495958870679e-249	0.94935	0.764	0.378	6.06207300525613e-246	C61 Retina_Cones	etv4
1.48412267942199e-241	1.50381	0.786	0.398	9.91393949853886e-239	C61 Retina_Cones	ctcf
2.25796914494387e-215	1.16579	0.887	0.479	1.50832338882251e-212	C61 Retina_Cones	pbx1a+pbx2+pbx3a+pbx3b
2.25796914494387e-215	1.16579	0.887	0.479	1.50832338882251e-212	C61 Retina_Cones	pbx1b
5.2063639045453e-212	1.17323	0.891	0.487	3.47785108823626e-209	C61 Retina_Cones	meis3
3.59898645081237e-209	0.994485	0.836	0.455	2.40412294914266e-206	C61 Retina_Cones	pknox1.1+pknox1.2
1.33143589039748e-206	0.820418	0.734	0.389	8.89399174785514e-204	C61 Retina_Cones	erg
5.71934242707326e-204	1.01978	0.823	0.478	3.82052074128494e-201	C61 Retina_Cones	foxo3a
1.75401028010053e-200	0.866777	0.799	0.479	1.17167886710715e-197	C61 Retina_Cones	nr2e3
2.16113413514353e-199	1.09034	0.848	0.448	1.44363760227588e-196	C61 Retina_Cones	msx1a
2.91490790499398e-196	0.898698	0.747	0.451	1.94715848053598e-193	C61 Retina_Cones	stat5a+stat5b
2.82009477147984e-189	0.859008	0.765	0.447	1.88382330734853e-186	C61 Retina_Cones	mycn
4.71783906519885e-189	0.818107	0.777	0.465	3.15151649555283e-186	C61 Retina_Cones	prdm14
9.50909121780277e-187	0.833802	0.774	0.465	6.35207293349225e-184	C61 Retina_Cones	hsf1+hsf4
1.40923666039509e-182	0.840425	0.77	0.434	9.41370089143919e-180	C61 Retina_Cones	cebpd
1.12791891758485e-173	0.832139	0.765	0.453	7.53449836946681e-171	C61 Retina_Cones	hinfp
2.95199370503342e-172	0.776799	0.765	0.454	1.97193179496232e-169	C61 Retina_Cones	en1a
2.95199370503342e-172	0.776799	0.765	0.454	1.97193179496232e-169	C61 Retina_Cones	en1a+en1b
4.60414488849438e-172	0.84056	0.752	0.447	3.07556878551425e-169	C61 Retina_Cones	mnta
4.60414488849438e-172	0.84056	0.752	0.447	3.07556878551425e-169	C61 Retina_Cones	mntb
5.20250324633953e-171	0.679987	0.75	0.418	3.4752721685548e-168	C61 Retina_Cones	nr5a1a+nr5a2+nr5a5
1.54716352776049e-167	0.864602	0.769	0.461	1.033505236544e-164	C61 Retina_Cones	foxa1
9.48618938159496e-166	0.748063	0.73	0.437	6.33677450690543e-163	C61 Retina_Cones	hoxa11a
2.53253499433659e-162	0.72923	0.762	0.454	1.69173337621684e-159	C61 Retina_Cones	runx1
1.47969368403247e-161	0.714218	0.764	0.447	9.88435380933688e-159	C61 Retina_Cones	nkx2.5
2.44935275848544e-160	0.918249	0.793	0.471	1.63616764266827e-157	C61 Retina_Cones	foxj3+si:dkey-68o6.6
1.45275444382273e-159	0.847917	0.81	0.47	9.70439968473584e-157	C61 Retina_Cones	maff+mafga+mafgb
1.45275444382273e-159	0.847917	0.81	0.47	9.70439968473584e-157	C61 Retina_Cones	mafga+mafgb
7.50673811879843e-158	0.848472	0.788	0.48	5.01450106335735e-155	C61 Retina_Cones	arxb
2.89385915110223e-154	0.820952	0.762	0.455	1.93309791293629e-151	C61 Retina_Cones	mafb+nrl
4.33880673839264e-152	0.985079	0.831	0.459	2.89832290124628e-149	C61 Retina_Cones	hoxb3a
2.06699676775979e-151	0.903164	0.806	0.483	1.38075384086354e-148	C61 Retina_Cones	si:ch211-69l10.4+tbx15
7.6864412265418e-151	0.691064	0.744	0.446	5.13454273932992e-148	C61 Retina_Cones	nkx2.4a+nkx2.4b
1.63803050665602e-150	0.839207	0.772	0.46	1.09420437844622e-147	C61 Retina_Cones	nfkb1
4.82735104689839e-148	0.73724	0.751	0.456	3.22467049932813e-145	C61 Retina_Cones	gata4
6.65891334952533e-148	0.775566	0.787	0.462	4.44815411748292e-145	C61 Retina_Cones	meis2b
8.77763318501127e-147	0.667206	0.729	0.445	5.86345896758753e-144	C61 Retina_Cones	bcl11aa
8.77763318501127e-147	0.667206	0.729	0.445	5.86345896758753e-144	C61 Retina_Cones	znf296
5.97978143947847e-142	0.62432	0.731	0.455	3.99449400157162e-139	C61 Retina_Cones	runx3
2.71230161437831e-137	0.772126	0.743	0.474	1.81181747840471e-134	C61 Retina_Cones	hey1+heyl
3.88653946786196e-135	0.928694	0.819	0.452	2.59620836453179e-132	C61 Retina_Cones	LHX6
5.55313451051768e-129	0.736903	0.73	0.455	3.70949385302581e-126	C61 Retina_Cones	foxa
3.25514364415213e-127	0.706276	0.772	0.48	2.17443595429362e-124	C61 Retina_Cones	isl1+isl1l
2.13386742996391e-126	0.676398	0.772	0.475	1.42542344321589e-123	C61 Retina_Cones	gata6
5.2755211731219e-120	0.712765	0.72	0.479	3.52404814364543e-117	C61 Retina_Cones	hey2
1.25944828479016e-112	0.537716	0.732	0.476	8.41311454239829e-110	C61 Retina_Cones	gata5
6.14823980823557e-110	0.609571	0.735	0.471	4.10702419190136e-107	C61 Retina_Cones	tbxta+tbxtb
3.3410111687121e-109	0.593739	0.688	0.447	2.23179546069968e-106	C61 Retina_Cones	runx2a+runx2b
4.21180437288738e-109	0.58701	0.712	0.46	2.81348532108877e-106	C61 Retina_Cones	nkx3-1
1.50812067590667e-106	0.580847	0.695	0.463	1.00742461150565e-103	C61 Retina_Cones	barhl1a+barhl1b
2.88924856399202e-106	0.60759	0.704	0.453	1.93001804074667e-103	C61 Retina_Cones	myca+mych
3.65800891056808e-106	0.711981	0.761	0.46	2.44354995225948e-103	C61 Retina_Cones	bsx+nanog
3.65800891056808e-106	0.711981	0.761	0.46	2.44354995225948e-103	C61 Retina_Cones	lhx2a
3.65800891056808e-106	0.711981	0.761	0.46	2.44354995225948e-103	C61 Retina_Cones	shox2
2.13713861540924e-101	0.602233	0.709	0.465	1.42760859509337e-98	C61 Retina_Cones	irx2a
1.18977101770591e-99	0.647659	0.741	0.469	7.94767039827547e-97	C61 Retina_Cones	tfap4
1.69322601147275e-99	0.684047	0.707	0.462	1.13107497566379e-96	C61 Retina_Cones	foxk1
2.76800401024454e-99	0.568907	0.689	0.457	1.84902667884336e-96	C61 Retina_Cones	foxo3b+foxo6a+foxo6b
2.76818897148613e-95	0.548413	0.714	0.464	1.84915023295273e-92	C61 Retina_Cones	meis1b
6.15668607650988e-95	0.743289	0.768	0.453	4.1126662991086e-92	C61 Retina_Cones	evx2
2.42117716120001e-90	0.665623	0.684	0.45	1.61734634368161e-87	C61 Retina_Cones	foxo4
5.27422514622548e-88	0.43197	0.781	0.537	3.52318239767862e-85	C61 Retina_Cones	gata1a+gata2b
6.68233549778236e-88	0.624802	0.7	0.477	4.46380011251862e-85	C61 Retina_Cones	creb1a+creb1b
2.83148331897878e-87	0.631934	0.688	0.451	1.89143085707783e-84	C61 Retina_Cones	her6+her8.2+her9
1.77968758109887e-84	0.503432	0.643	0.431	1.18883130417404e-81	C61 Retina_Cones	irf6
7.35983036922265e-83	0.514628	0.671	0.468	4.91636668664073e-80	C61 Retina_Cones	hnf1a
1.02913797325906e-82	0.645727	0.728	0.444	6.87464166137053e-80	C61 Retina_Cones	gbx1
3.24974340966909e-82	0.532576	0.718	0.468	2.17082859765895e-79	C61 Retina_Cones	FO834857.1
1.08617362221101e-73	0.45542	0.641	0.443	7.25563979636952e-71	C61 Retina_Cones	etv7
1.47865788885173e-70	0.402906	0.609	0.409	9.87743469752955e-68	C61 Retina_Cones	ets2
1.07725669570884e-66	0.470113	0.699	0.443	7.19607472733506e-64	C61 Retina_Cones	lhx6
5.83783839594672e-66	0.373527	0.635	0.408	3.89967604849241e-63	C61 Retina_Cones	nr1d2a
7.83068394686456e-65	0.481915	0.652	0.463	5.23089687650553e-62	C61 Retina_Cones	mycb
9.83873895139706e-65	0.493041	0.677	0.474	6.57227761953324e-62	C61 Retina_Cones	meox2a
1.49189661964903e-64	0.516459	0.627	0.437	9.9658694192555e-62	C61 Retina_Cones	atf7a+atf7b
3.82383375005833e-63	0.437908	0.652	0.477	2.55432094503896e-60	C61 Retina_Cones	tp63
1.51446142107841e-61	0.380679	0.649	0.441	1.01166022928038e-58	C61 Retina_Cones	meis1a
1.51446142107841e-61	0.380679	0.649	0.441	1.01166022928038e-58	C61 Retina_Cones	meis2a
1.0443802639813e-58	0.463643	0.73	0.462	6.97646016339505e-56	C61 Retina_Cones	pou6f2
2.37443313847482e-56	0.44305	0.685	0.496	1.58612133650118e-53	C61 Retina_Cones	emx2+emx3
6.65062189593596e-56	0.40655	0.633	0.478	4.44261542648522e-53	C61 Retina_Cones	zbtb12.1+zbtb12.2
1.23263312077833e-54	0.376503	0.619	0.443	8.23398924679923e-52	C61 Retina_Cones	nfe2l2a
8.27121625440944e-54	0.430914	0.68	0.453	5.52517245794551e-51	C61 Retina_Cones	en1b
3.81314876622158e-52	0.383791	0.633	0.481	2.54718337583601e-49	C61 Retina_Cones	irx1b+irx4a+irx4b
1.11034867762314e-51	0.414047	0.657	0.489	7.41712916652258e-49	C61 Retina_Cones	gbx2
2.25602793471419e-48	0.310956	0.599	0.432	1.50702666038908e-45	C61 Retina_Cones	mafk
4.47191442045065e-47	0.372596	0.676	0.467	2.98723883286103e-44	C61 Retina_Cones	pou4f2
6.05574867611566e-47	0.471393	0.668	0.49	4.04524011564526e-44	C61 Retina_Cones	tp73
7.18997426920993e-47	0.451604	0.647	0.485	4.80290281183223e-44	C61 Retina_Cones	foxq2
1.9492527775179e-46	0.365067	0.64	0.477	1.30210085538196e-43	C61 Retina_Cones	zbtb49
3.34434384998154e-45	0.368125	0.641	0.488	2.23402169178767e-42	C61 Retina_Cones	cdc5l
4.97804610965743e-45	0.352618	0.666	0.446	3.32533480125116e-42	C61 Retina_Cones	nkx1.2lb
4.07018134770706e-44	0.307428	0.637	0.444	2.71888114026832e-41	C61 Retina_Cones	hoxb2a
1.38708711052377e-42	0.32508	0.569	0.424	9.26574189829877e-40	C61 Retina_Cones	irf10+irf3+irf8
1.38708711052377e-42	0.32508	0.569	0.424	9.26574189829877e-40	C61 Retina_Cones	irf9
1.34489603876222e-41	0.392643	0.603	0.442	8.98390553893165e-39	C61 Retina_Cones	creb5a
1.34489603876222e-41	0.392643	0.603	0.442	8.98390553893165e-39	C61 Retina_Cones	creb5b
8.22976254339221e-41	0.292687	0.64	0.445	5.49748137898599e-38	C61 Retina_Cones	vax2
3.61949770427923e-40	0.309737	0.545	0.41	2.41782446645852e-37	C61 Retina_Cones	irf5
3.20129911373457e-39	0.350292	0.656	0.477	2.1384678079747e-36	C61 Retina_Cones	pknox2
3.76968862269167e-39	0.339561	0.659	0.464	2.51815199995803e-36	C61 Retina_Cones	gsx2+pnx
1.75110692395138e-37	0.384851	0.59	0.453	1.16973942519952e-34	C61 Retina_Cones	stat4
2.311883723029e-36	0.320525	0.604	0.472	1.54433832698337e-33	C61 Retina_Cones	homeza
2.311883723029e-36	0.320525	0.604	0.472	1.54433832698337e-33	C61 Retina_Cones	homezb+pgm3
1.84029419083434e-35	0.249844	0.518	0.398	1.22931651947734e-32	C61 Retina_Cones	fev+fli1a
3.06139038363664e-34	0.355172	0.613	0.478	2.04500877626927e-31	C61 Retina_Cones	foxh1+foxq1a+foxq1b
3.06139038363664e-34	0.355172	0.613	0.478	2.04500877626927e-31	C61 Retina_Cones	imp3
1.04103000685381e-33	0.303438	0.602	0.451	6.95408044578344e-31	C61 Retina_Cones	cebpb
2.01453748219841e-33	0.329065	0.623	0.468	1.34571103810854e-30	C61 Retina_Cones	hoxa5a
5.10233401326716e-32	0.285895	0.632	0.47	3.40835912086246e-29	C61 Retina_Cones	vox
1.52039779714197e-31	0.23874	0.599	0.455	1.01562572849083e-28	C61 Retina_Cones	maff
1.66573197915892e-31	0.226313	0.605	0.451	1.11270896207816e-28	C61 Retina_Cones	olig1
2.43623489077718e-31	0.292612	0.618	0.487	1.62740490703915e-28	C61 Retina_Cones	irx3a
2.43623489077718e-31	0.292612	0.618	0.487	1.62740490703915e-28	C61 Retina_Cones	irx3b
4.78178467927715e-31	0.229304	0.609	0.451	3.19423216575713e-28	C61 Retina_Cones	gsx1
1.98609977066902e-30	0.311788	0.634	0.482	1.3267146468069e-27	C61 Retina_Cones	dlx4a+dlx4b
1.98609977066902e-30	0.311788	0.634	0.482	1.3267146468069e-27	C61 Retina_Cones	dlx6a
5.06790805290969e-30	0.311668	0.599	0.463	3.38536257934367e-27	C61 Retina_Cones	rel
1.16758143095236e-27	0.315255	0.661	0.525	7.79944395876173e-25	C61 Retina_Cones	gfi1aa+gfi1ab
1.99842485797143e-27	0.216443	0.586	0.457	1.33494780512491e-24	C61 Retina_Cones	meox2b
3.62440255406884e-27	0.178058	0.578	0.444	2.42110090611798e-24	C61 Retina_Cones	vsx1
2.87086196021788e-26	0.232162	0.616	0.466	1.91773578942555e-23	C61 Retina_Cones	noto+vax1+vent
8.57908265837922e-24	0.262949	0.623	0.513	5.73082721579732e-21	C61 Retina_Cones	znf410
2.75158163188472e-23	0.186611	0.596	0.455	1.83805653009899e-20	C61 Retina_Cones	en2a+en2b
1.0587733224621e-20	0.227275	0.57	0.461	7.0726057940468e-18	C61 Retina_Cones	mybl1
3.46736413418129e-20	0.213467	0.542	0.442	2.3161992416331e-17	C61 Retina_Cones	CABZ01079241.1+zfx+znf711
1.74284763632129e-18	0.224368	0.541	0.454	1.16422222106262e-15	C61 Retina_Cones	hsf2+si:dkey-18a10.3
1.34351813056297e-17	0.206223	0.522	0.441	8.97470111216067e-15	C61 Retina_Cones	june
2.61951103906192e-17	0.218094	0.582	0.486	1.74983337409336e-14	C61 Retina_Cones	srebf2
3.36631673974375e-17	0.114509	0.577	0.46	2.24869958214882e-14	C61 Retina_Cones	alx1
4.05681863766096e-17	0.209847	0.543	0.462	2.70995484995752e-14	C61 Retina_Cones	mybl2a
4.33398871921098e-17	0.212854	0.594	0.489	2.89510446443293e-14	C61 Retina_Cones	sox11a
4.33398871921098e-17	0.212854	0.594	0.489	2.89510446443293e-14	C61 Retina_Cones	sox11b
7.4536200475039e-17	0.139336	0.553	0.473	4.9790181917326e-14	C61 Retina_Cones	mgaa
4.48283106386282e-14	0.274798	0.538	0.466	2.99453115066037e-11	C61 Retina_Cones	mbd2
6.26036025028212e-14	0.229538	0.524	0.456	4.18192064718846e-11	C61 Retina_Cones	tfdp1b
6.26036025028212e-14	0.229538	0.524	0.456	4.18192064718846e-11	C61 Retina_Cones	tfdp1a
6.26036025028212e-14	0.229538	0.524	0.456	4.18192064718846e-11	C61 Retina_Cones	tfdp1a+tfdp1b
6.83490752045316e-14	0.259232	0.578	0.506	4.56571822366271e-11	C61 Retina_Cones	foxf1+foxf2a+foxf2b
1.51830405821843e-13	0.181056	0.55	0.47	1.01422711088991e-10	C61 Retina_Cones	foxn1
5.78052399586434e-13	0.18754	0.553	0.481	3.86139002923738e-10	C61 Retina_Cones	foxd5
4.1496728180311e-12	0.181233	0.579	0.503	2.77198144244477e-09	C61 Retina_Cones	osr2
2.95252123860298e-11	0.152061	0.497	0.439	1.97228418738679e-08	C61 Retina_Cones	irf4a+irf4b
3.41356386701701e-08	0.133106	0.556	0.491	2.28026066316736e-05	C61 Retina_Cones	irx5a+irx5b
1.16606797098234e-05	0.16234	0.552	0.505	0.00778933	C61 Retina_Cones	eomesa+eomesb
1.63081782058242e-05	0.103556	0.517	0.471	0.0108939	C61 Retina_Cones	zgc:161969
6.3565921133183e-05	0.103481	0.507	0.468	0.042462	C61 Retina_Cones	si:dkey-68o6.8
1.49522614937846e-138	7.75438	1	0.428	9.98811067784812e-136	C62 Retina_Cones	thraa+thrab
4.33360734113083e-137	7.05364	1	0.43	2.8948497038754e-134	C62 Retina_Cones	nr2f6a+nr2f6b
1.489338912632e-136	7.53897	1	0.443	9.94878393638175e-134	C62 Retina_Cones	nr2c2
2.22771514670645e-136	7.00999	1	0.5	1.48811371799991e-133	C62 Retina_Cones	si:dkey-229b18.3+snai2
8.2187174903886e-136	9.74663	1	0.351	5.49010328357958e-133	C62 Retina_Cones	otx1
1.27812732441432e-135	9.6059	1	0.353	8.53789052708763e-133	C62 Retina_Cones	otx2a
5.50844119989629e-135	6.57184	1	0.426	3.67963872153072e-132	C62 Retina_Cones	nr2f2
2.27421405082831e-134	7.08708	1	0.466	1.51917498595331e-131	C62 Retina_Cones	nr2c1
4.98442243551435e-134	5.82447	1	0.436	3.32959418692359e-131	C62 Retina_Cones	rxraa+rxrba+rxrbb+rxrgb
3.16886821987398e-133	4.62944	1	0.474	2.11680397087582e-130	C62 Retina_Cones	foxg1b+si:rp71-45k5.2
3.16886821987398e-133	4.62944	1	0.474	2.11680397087582e-130	C62 Retina_Cones	foxp3b
7.16497245311493e-132	4.08016	1	0.457	4.78620159868077e-129	C62 Retina_Cones	thrb
2.52592730385235e-131	6.95982	1	0.484	1.68731943897337e-128	C62 Retina_Cones	zeb1a+zeb1b
6.67711541981086e-131	4.62161	1	0.424	4.46031310043366e-128	C62 Retina_Cones	tfeb
9.84774790197291e-130	4.64871	1	0.402	6.5782955985179e-127	C62 Retina_Cones	usf1l
1.35867930792633e-129	4.08347	1	0.46	9.07597777694785e-127	C62 Retina_Cones	nr6a1b
1.71743484248763e-129	3.90246	1	0.469	1.14724647478173e-126	C62 Retina_Cones	nr6a1a
3.88538960859632e-129	5.02949	1	0.452	2.59544025854235e-126	C62 Retina_Cones	pparaa+pparda+ppardb
5.81183634080551e-129	6.24565	1	0.454	3.88230667565808e-126	C62 Retina_Cones	nr2f1b+nr2f5
1.41998356166083e-128	6.46982	1	0.462	9.48549019189432e-126	C62 Retina_Cones	rargb
2.41156331858677e-128	3.64193	1	0.409	1.61092429681596e-125	C62 Retina_Cones	grhl1
3.77596217592866e-128	5.16641	1	0.451	2.52234273352035e-125	C62 Retina_Cones	nr4a3
7.14276512378007e-128	6.15439	1	0.451	4.77136710268509e-125	C62 Retina_Cones	nr2f1a
1.17066439493999e-126	3.81909	1	0.422	7.82003815819912e-124	C62 Retina_Cones	etv5a+etv5b
1.59772063098419e-126	3.71031	1	0.439	1.06727738149744e-123	C62 Retina_Cones	arntl1a+arntl1b
8.70857751078191e-126	8.69939	1	0.366	5.81732977720232e-123	C62 Retina_Cones	crx+otx5
8.75556293863111e-126	3.78154	1	0.411	5.84871604300558e-123	C62 Retina_Cones	etv1
3.2512082464449e-125	3.68565	1	0.468	2.17180710862519e-122	C62 Retina_Cones	foxp2
3.47836001031812e-125	4.14663	1	0.407	2.3235444868925e-122	C62 Retina_Cones	tfec
4.46157801869776e-125	3.92095	1	0.39	2.9803341164901e-122	C62 Retina_Cones	elf1
5.52079836914262e-125	4.53108	1	0.474	3.68789331058727e-122	C62 Retina_Cones	rarga
8.66885239267503e-125	3.70885	1	0.405	5.79079339830692e-122	C62 Retina_Cones	elk1
2.2570955713432e-124	6.97708	1	0.378	1.50773984165726e-121	C62 Retina_Cones	dmbx1a+dmbx1b
2.75489430957303e-124	3.67666	1	0.417	1.84026939879479e-121	C62 Retina_Cones	srebf1
1.04573895191211e-123	5.3113	1	0.483	6.98553619877287e-121	C62 Retina_Cones	rxrab
1.50398142026089e-123	3.84759	1	0.435	1.00465958873427e-120	C62 Retina_Cones	tfe3a
1.50398142026089e-123	3.84759	1	0.435	1.00465958873427e-120	C62 Retina_Cones	tfe3a+tfe3b
1.50398142026089e-123	3.84759	1	0.435	1.00465958873427e-120	C62 Retina_Cones	tfe3b
1.74042472505516e-123	4.125	1	0.465	1.16260371633685e-120	C62 Retina_Cones	mef2aa
1.74042472505516e-123	4.125	1	0.465	1.16260371633685e-120	C62 Retina_Cones	mef2aa+mef2ab
1.74042472505516e-123	4.125	1	0.465	1.16260371633685e-120	C62 Retina_Cones	mef2ab
3.69690972004567e-123	3.09169	1	0.487	2.4695356929905e-120	C62 Retina_Cones	foxo1a+foxo1b
7.2385044011716e-123	3.37322	1	0.419	4.83532093998263e-120	C62 Retina_Cones	elk4
2.25067281505969e-120	3.34	1	0.408	1.50344944045988e-117	C62 Retina_Cones	erf+erfl3
2.47888688747257e-120	3.01673	1	0.455	1.65589644083167e-117	C62 Retina_Cones	HMBOX1+hmbox1a+zgc:91944
2.47888688747257e-120	3.01673	1	0.455	1.65589644083167e-117	C62 Retina_Cones	hmbox1a+zgc:91944
4.17288839358081e-120	3.29511	1	0.459	2.78748944691198e-117	C62 Retina_Cones	foxd1+zgc:162612
8.3563787810705e-120	3.51329	1	0.409	5.58206102575509e-117	C62 Retina_Cones	bhlhe41
9.07315883870865e-120	3.94976	1	0.47	6.06087010425738e-117	C62 Retina_Cones	nr1h4
2.13538488488135e-119	3.05899	1	0.427	1.42643710310074e-116	C62 Retina_Cones	max+si:ch73-59f11.3
2.52861896892872e-119	3.67455	0.995	0.44	1.68911747124438e-116	C62 Retina_Cones	e4f1
2.52861896892872e-119	3.67455	0.995	0.44	1.68911747124438e-116	C62 Retina_Cones	si:dkeyp-79b7.12
3.58484427615275e-119	3.08304	1	0.425	2.39467597647004e-116	C62 Retina_Cones	mlxipl
1.75519693021338e-118	9.60031	1	0.378	1.17247154938254e-115	C62 Retina_Cones	gsc
2.12336580299234e-118	3.42263	1	0.468	1.41840835639889e-115	C62 Retina_Cones	drgx
2.8709311958859e-117	5.33105	1	0.46	1.91778203885178e-114	C62 Retina_Cones	nr4a2a
1.01019116275308e-116	3.38341	0.995	0.431	6.74807696719057e-114	C62 Retina_Cones	stat1a+stat2
1.98951770549469e-116	3.28689	1	0.424	1.32899782727045e-113	C62 Retina_Cones	usf2
6.27129809660232e-116	6.06241	1	0.516	4.18922712853035e-113	C62 Retina_Cones	snai1a
6.82948001528714e-116	6.88924	1	0.38	4.56209265021181e-113	C62 Retina_Cones	dharma
2.72315111409157e-115	4.33543	1	0.466	1.81906494421317e-112	C62 Retina_Cones	esr1
2.72315111409157e-115	4.33543	1	0.466	1.81906494421317e-112	C62 Retina_Cones	esr2a+esr2b
7.69776102604707e-115	2.99741	0.991	0.418	5.14210436539944e-112	C62 Retina_Cones	elk3
1.00999142950207e-114	4.05337	1	0.457	6.7467427490738e-112	C62 Retina_Cones	vdrb
3.43301046093894e-114	5.20446	1	0.448	2.29325098790721e-111	C62 Retina_Cones	pparab
5.14872972520772e-113	2.73647	1	0.425	3.43935145643876e-110	C62 Retina_Cones	elf2a+elf2b
7.95209354345396e-113	4.73492	1	0.493	5.31199848702725e-110	C62 Retina_Cones	figla
1.18088707736012e-112	2.63034	0.995	0.429	7.88832567676559e-110	C62 Retina_Cones	tfcp2+tfcp2l1+ubp1
1.75107216514489e-112	3.17563	1	0.47	1.16971620631679e-109	C62 Retina_Cones	prrx1a+prrx1b
2.09826254085008e-112	2.9826	1	0.431	1.40163937728786e-109	C62 Retina_Cones	usf1
2.4976601815324e-111	3.09118	0.986	0.431	1.66843700126364e-108	C62 Retina_Cones	stat1b
2.4976601815324e-111	3.09118	0.986	0.431	1.66843700126364e-108	C62 Retina_Cones	stat1b+stat2
2.14941850172214e-110	2.76009	1	0.436	1.43581155915039e-107	C62 Retina_Cones	bhlhe40
3.27972945546151e-110	4.11893	1	0.462	2.19085927624829e-107	C62 Retina_Cones	raraa+rarab
7.17505466506274e-109	2.87655	0.995	0.411	4.79293651626191e-106	C62 Retina_Cones	gabpa
1.13079395599164e-108	2.57534	0.995	0.481	7.55370362602415e-106	C62 Retina_Cones	foxb1b+foxb2
2.270884649888e-108	6.46453	1	0.368	1.51695094612519e-105	C62 Retina_Cones	pitx1+pitx3
2.270884649888e-108	6.46453	1	0.368	1.51695094612519e-105	C62 Retina_Cones	pitx3
6.29489809108987e-106	6.60841	1	0.377	4.20499192484804e-103	C62 Retina_Cones	zgc:101100
1.14672103119504e-105	3.36272	1	0.447	7.66009648838288e-103	C62 Retina_Cones	hnf4a+hnf4b
4.901424649094e-105	2.8819	1	0.453	3.27415166559479e-102	C62 Retina_Cones	nr4a2b
5.90074514508574e-105	5.24234	1	0.379	3.94169775691727e-102	C62 Retina_Cones	otx2b
4.87947325844221e-104	3.06224	0.995	0.445	3.2594881366394e-101	C62 Retina_Cones	atf1
7.1754096815988e-104	3.00538	1	0.452	4.793173667308e-101	C62 Retina_Cones	nr4a1
7.47184668229773e-104	2.3467	0.986	0.456	4.99119358377489e-101	C62 Retina_Cones	mecp2
3.02395084764647e-102	2.42795	0.982	0.431	2.01999916622784e-99	C62 Retina_Cones	mlx
3.03389074564619e-102	3.23661	1	0.478	2.02663901809166e-99	C62 Retina_Cones	hnf4g
1.13045817108832e-100	2.43168	1	0.449	7.55146058286999e-98	C62 Retina_Cones	gmeb1
1.77626465250667e-100	3.66764	1	0.436	1.18654478787445e-97	C62 Retina_Cones	esrrd+esrrga
2.50915562729485e-100	2.31019	1	0.462	1.67611595903296e-97	C62 Retina_Cones	foxa2
3.39674347897337e-100	2.84698	0.991	0.436	2.26902464395421e-97	C62 Retina_Cones	atf2
1.87456396238678e-99	2.70744	0.991	0.438	1.25220872687437e-96	C62 Retina_Cones	atf3
2.75208097257792e-99	3.5065	1	0.499	1.83839008968205e-96	C62 Retina_Cones	mef2b
5.93687437484237e-99	2.82309	1	0.452	3.9658320823947e-96	C62 Retina_Cones	ENSDARG00000112923+nr1i2
5.93687437484237e-99	2.82309	1	0.452	3.9658320823947e-96	C62 Retina_Cones	nr1i2
7.74222653366314e-99	2.15141	0.977	0.408	5.17180732448698e-96	C62 Retina_Cones	ehf
5.96266928451705e-98	2.29417	0.991	0.469	3.98306308205739e-95	C62 Retina_Cones	GMEB2
3.11860352727567e-97	4.40184	1	0.511	2.08322715622015e-94	C62 Retina_Cones	mespaa+mespbb
3.11860352727567e-97	4.40184	1	0.511	2.08322715622015e-94	C62 Retina_Cones	mespab+mespba
4.14162923375165e-97	4.42331	1	0.513	2.7666083281461e-94	C62 Retina_Cones	id4
4.8867960598679e-97	2.74453	0.995	0.462	3.26437976799176e-94	C62 Retina_Cones	crema+cremb
5.76918496005205e-97	2.18239	0.991	0.51	3.85381555331477e-94	C62 Retina_Cones	ybx1
5.19515633099646e-96	2.45004	0.982	0.45	3.47036442910563e-93	C62 Retina_Cones	bcl6aa+bcl6ab+bcl6b
1.4846814369881e-95	2.27512	1	0.498	9.91767199908051e-93	C62 Retina_Cones	nfya
4.11898149579906e-95	2.24924	0.986	0.481	2.75147963919377e-92	C62 Retina_Cones	foxj1a+foxj1b
4.81062232055457e-94	2.19829	0.995	0.463	3.21349571013046e-91	C62 Retina_Cones	zbtb47b
4.81062232055457e-94	2.19829	0.995	0.463	3.21349571013046e-91	C62 Retina_Cones	znf652
1.6974369745873e-93	2.01935	0.977	0.461	1.13388789902432e-90	C62 Retina_Cones	SPDEF
1.00935729019767e-91	3.63558	1	0.412	6.74250669852042e-89	C62 Retina_Cones	pitx2
5.84394755341235e-91	2.04914	0.982	0.443	3.90375696567945e-88	C62 Retina_Cones	mybl2b
7.01337054464448e-91	2.3065	0.954	0.436	4.68493152382251e-88	C62 Retina_Cones	stat3
1.34828992730126e-90	1.90917	0.986	0.458	9.00657671437241e-88	C62 Retina_Cones	clocka+clockb
1.34828992730126e-90	1.90917	0.986	0.458	9.00657671437241e-88	C62 Retina_Cones	npas2
1.40006405296469e-87	1.95676	0.968	0.463	9.35242787380414e-85	C62 Retina_Cones	nkx2.2a
3.33000893140069e-85	2.88138	1	0.476	2.22444596617566e-82	C62 Retina_Cones	twist1a+twist1b+twist3
1.86043086325031e-84	2.08213	0.982	0.459	1.2427678166512e-81	C62 Retina_Cones	pax2b
3.72168755821661e-84	1.76927	0.963	0.457	2.48608728888869e-81	C62 Retina_Cones	zgc:112083
2.63521749916539e-83	2.45993	0.995	0.45	1.76032528944248e-80	C62 Retina_Cones	esrrb
2.87965749059443e-83	1.79898	0.968	0.477	1.92361120371708e-80	C62 Retina_Cones	ENSDARG00000101369+atf6
5.18608171672906e-83	2.77459	0.995	0.439	3.46430258677501e-80	C62 Retina_Cones	esrra+esrrgb
1.04339413116196e-82	1.64935	0.973	0.485	6.96987279616187e-80	C62 Retina_Cones	nr2e1
1.08884376631357e-81	3.5937	1	0.518	7.27347635897467e-79	C62 Retina_Cones	TCF4
2.95887568234855e-81	4.08413	1	0.423	1.97652895580883e-78	C62 Retina_Cones	dbpa+dbpb+hlfa
2.03088605088006e-80	1.92456	0.986	0.511	1.35663188198788e-77	C62 Retina_Cones	nfyal
6.35560082750464e-79	4.25071	1	0.417	4.2455413527731e-76	C62 Retina_Cones	tefa+tefb
1.75650586287181e-78	3.58158	1	0.418	1.17334591639837e-75	C62 Retina_Cones	ENSDARG00000111269+hlfb
1.75650586287181e-78	3.58158	1	0.418	1.17334591639837e-75	C62 Retina_Cones	hlfb
9.76457477682311e-78	2.40613	0.995	0.514	6.52273595091784e-75	C62 Retina_Cones	scrt1a+scrt1b+scrt2
5.30005430792738e-77	2.91112	0.941	0.416	3.54043627769549e-74	C62 Retina_Cones	ctcf
5.42869325861137e-76	2.34211	0.991	0.509	3.6263670967524e-73	C62 Retina_Cones	tbx4
6.00748631562497e-76	2.31744	0.991	0.498	4.01300085883748e-73	C62 Retina_Cones	tbx5a+tbx5b
1.8741256009539e-75	1.62682	0.954	0.481	1.25191590143721e-72	C62 Retina_Cones	prox1a+prox2+prox3
5.37916592286596e-75	1.63572	0.95	0.458	3.59328283647446e-72	C62 Retina_Cones	foxc1a+foxc1b
7.58927563173089e-75	3.14802	1	0.437	5.06963612199624e-72	C62 Retina_Cones	roraa+rorab
9.99328072179064e-75	3.01535	1	0.485	6.67551152215615e-72	C62 Retina_Cones	snai1b+snai3
1.56887896858383e-74	1.80686	0.982	0.395	1.048011151014e-71	C62 Retina_Cones	spi1a+spi1b
1.7792822079188e-74	1.744	0.968	0.408	1.18856051488976e-71	C62 Retina_Cones	etv2
2.8489678036414e-72	1.59534	0.936	0.447	1.90311049283246e-69	C62 Retina_Cones	mxi1
6.52362503229589e-72	2.29024	0.995	0.464	4.35778152157365e-69	C62 Retina_Cones	junba+junbb
2.77311687304724e-71	2.01097	0.986	0.457	1.85244207119556e-68	C62 Retina_Cones	mitfa+mitfb
5.24776129115234e-70	1.69127	0.973	0.478	3.50550454248976e-67	C62 Retina_Cones	nkx3-2+nkx3.3
6.36652040095301e-70	1.7191	0.963	0.494	4.25283562783661e-67	C62 Retina_Cones	foxo3a
2.05731916140538e-69	3.62424	1	0.422	1.37428919981879e-66	C62 Retina_Cones	nfil3+si:dkey-172o19.2
5.78531111621867e-69	1.51706	0.941	0.473	3.86458782563407e-66	C62 Retina_Cones	rela
2.26863498001125e-67	2.0883	0.986	0.48	1.51544816664752e-64	C62 Retina_Cones	mef2d
1.46282423441541e-65	1.572	0.959	0.486	9.7716658858949e-63	C62 Retina_Cones	hivep1
5.67166857277599e-64	2.9069	0.991	0.417	3.78867460661436e-61	C62 Retina_Cones	rorc
5.38738413301373e-63	1.95904	0.968	0.471	3.59877260085317e-60	C62 Retina_Cones	mef2ca+mef2cb
1.97110854745939e-62	3.27457	1	0.412	1.31670050970287e-59	C62 Retina_Cones	nfil3-5+nfil3-6+si:dkey-60d5.3
3.91487592707395e-61	1.4939	0.932	0.467	2.6151371192854e-58	C62 Retina_Cones	hinfp
1.80673204405123e-56	1.44264	0.918	0.461	1.20689700542622e-53	C62 Retina_Cones	mnta
1.80673204405123e-56	1.44264	0.918	0.461	1.20689700542622e-53	C62 Retina_Cones	mntb
2.81798158123413e-55	1.74841	0.968	0.506	1.8824116962644e-52	C62 Retina_Cones	meis3
8.05319079707377e-55	1.63451	0.881	0.455	5.37953145244528e-52	C62 Retina_Cones	stat6
9.90638231997839e-55	1.40724	0.913	0.45	6.61746338974556e-52	C62 Retina_Cones	cebpd
2.16444163724772e-54	1.51667	0.941	0.485	1.44584701368148e-51	C62 Retina_Cones	foxj3+si:dkey-68o6.6
2.84236403109945e-53	1.29249	0.89	0.467	1.89869917277444e-50	C62 Retina_Cones	nkx2.2b
1.6936405664957e-51	1.36511	0.936	0.486	1.13135189841913e-48	C62 Retina_Cones	hey1+heyl
8.64086073474141e-51	1.26899	0.886	0.462	5.77209497080726e-48	C62 Retina_Cones	mycn
1.15041366250151e-50	1.47207	0.945	0.472	7.68476326551007e-48	C62 Retina_Cones	pknox1.1+pknox1.2
1.59515960654808e-50	1.38528	0.913	0.486	1.06556661717412e-47	C62 Retina_Cones	creb1a+creb1b
2.66266679543613e-50	1.53754	0.973	0.498	1.77866141935133e-47	C62 Retina_Cones	si:ch211-69l10.4+tbx15
4.53118373880478e-50	1.19968	0.877	0.45	3.0268307375216e-47	C62 Retina_Cones	hoxa11a
2.84838180349715e-49	1.40117	0.95	0.471	1.90271904473609e-46	C62 Retina_Cones	gata1b+gata2a
1.66572220435296e-48	1.57169	0.977	0.498	1.11270243250778e-45	C62 Retina_Cones	pbx1a+pbx2+pbx3a+pbx3b
1.66572220435296e-48	1.57169	0.977	0.498	1.11270243250778e-45	C62 Retina_Cones	pbx1b
2.48203807947827e-48	1.29118	0.932	0.489	1.65800143709148e-45	C62 Retina_Cones	hey2
5.58526892513553e-48	1.25248	0.932	0.516	3.73095964199054e-45	C62 Retina_Cones	fosaa+fosab+fosl1a
4.10517274691703e-46	1.23587	0.913	0.474	2.74225539494058e-43	C62 Retina_Cones	foxa1
2.05588892228221e-45	1.064	0.858	0.467	1.37333380008452e-42	C62 Retina_Cones	runx3
4.35003455591835e-45	1.03876	0.858	0.458	2.90582308335346e-42	C62 Retina_Cones	bcl11aa
4.35003455591835e-45	1.03876	0.858	0.458	2.90582308335346e-42	C62 Retina_Cones	znf296
1.32133375371563e-43	1.02922	0.881	0.473	8.8265094748204e-41	C62 Retina_Cones	barhl1a+barhl1b
5.60204388496187e-43	1.29152	0.9	0.459	3.74216531515453e-40	C62 Retina_Cones	foxo4
8.15753050698054e-43	1.05998	0.881	0.46	5.449230378663e-40	C62 Retina_Cones	nkx2.4a+nkx2.4b
2.42373579506892e-42	1.20651	0.918	0.477	1.61905551110604e-39	C62 Retina_Cones	meis2b
2.44064258851083e-40	1.04017	0.849	0.479	1.63034924912523e-37	C62 Retina_Cones	prdm14
3.81855030945257e-40	1.04953	0.858	0.479	2.55079160671432e-37	C62 Retina_Cones	hsf1+hsf4
2.88904637086234e-39	1.17103	0.922	0.486	1.92988297573605e-36	C62 Retina_Cones	maff+mafga+mafgb
2.88904637086234e-39	1.17103	0.922	0.486	1.92988297573605e-36	C62 Retina_Cones	mafga+mafgb
3.081048571834e-39	1.21217	0.886	0.473	2.05814044598511e-36	C62 Retina_Cones	foxk1
3.67698271092749e-39	1.24471	0.854	0.445	2.45622445089956e-36	C62 Retina_Cones	atf7a+atf7b
1.16492590158176e-38	1.00778	0.822	0.396	7.78170502256613e-36	C62 Retina_Cones	etv4
4.6120335576086e-37	1.08502	0.895	0.494	3.08083841648255e-34	C62 Retina_Cones	arxb
1.57379810957417e-36	0.93165	0.799	0.405	1.05129713719555e-33	C62 Retina_Cones	erg
6.36875927357175e-36	1.00906	0.877	0.483	4.25433119474593e-33	C62 Retina_Cones	tbxta+tbxtb
7.20005704591462e-36	0.996356	0.845	0.494	4.80963810667097e-33	C62 Retina_Cones	nr2e3
1.07876801592357e-35	0.936487	0.854	0.468	7.20617034636947e-33	C62 Retina_Cones	runx1
2.38438231588902e-35	0.997528	0.858	0.475	1.59276738701386e-32	C62 Retina_Cones	irx2a
3.26199151479565e-35	1.03418	0.858	0.467	2.1790103318835e-32	C62 Retina_Cones	foxa
5.52220109508625e-35	1.09276	0.868	0.469	3.68883033151762e-32	C62 Retina_Cones	mafb+nrl
7.53049131815828e-35	0.907059	0.84	0.451	5.03036820052973e-32	C62 Retina_Cones	etv7
2.6166224850584e-34	1.23271	0.932	0.467	1.74790382001901e-31	C62 Retina_Cones	msx1a
5.11373857269696e-34	0.948087	0.84	0.468	3.41597736656157e-31	C62 Retina_Cones	en1a
5.11373857269696e-34	0.948087	0.84	0.468	3.41597736656157e-31	C62 Retina_Cones	en1a+en1b
9.65096153598006e-34	0.916177	0.813	0.467	6.44684230603468e-31	C62 Retina_Cones	foxo3b+foxo6a+foxo6b
3.72488358566452e-33	1.15014	0.836	0.449	2.4882222352239e-30	C62 Retina_Cones	creb5a
3.72488358566452e-33	1.15014	0.836	0.449	2.4882222352239e-30	C62 Retina_Cones	creb5b
5.15363792340353e-33	0.96505	0.854	0.475	3.44263013283356e-30	C62 Retina_Cones	meis1b
3.07043536046566e-32	0.95485	0.776	0.465	2.05105082079106e-29	C62 Retina_Cones	stat5a+stat5b
1.2793540461416e-31	0.801125	0.822	0.488	8.54608502822592e-29	C62 Retina_Cones	gata5
1.0923408603777e-29	0.899251	0.849	0.47	7.29683694732304e-27	C62 Retina_Cones	gata4
1.30957516868926e-29	1.02304	0.872	0.461	8.74796212684428e-27	C62 Retina_Cones	her6+her8.2+her9
2.59864696243567e-29	0.970232	0.886	0.474	1.73589617090703e-26	C62 Retina_Cones	nfkb1
2.74881809932995e-29	0.920886	0.849	0.479	1.83621049035241e-26	C62 Retina_Cones	FO834857.1
9.57307511232034e-29	0.867008	0.79	0.465	6.39481417502999e-26	C62 Retina_Cones	myca+mych
6.98502074629065e-28	0.818273	0.799	0.458	4.66599385852215e-25	C62 Retina_Cones	runx2a+runx2b
3.54248899486288e-27	0.795704	0.763	0.44	2.36638264856841e-24	C62 Retina_Cones	irf6
4.02705563162301e-27	0.901234	0.854	0.494	2.69007316192417e-24	C62 Retina_Cones	isl1+isl1l
6.27602616516084e-27	1.13856	0.909	0.476	4.19238547832744e-24	C62 Retina_Cones	hoxb3a
4.22064712214467e-26	0.769961	0.785	0.462	2.81939227759264e-23	C62 Retina_Cones	nkx2.5
1.81977342646536e-25	1.14306	0.904	0.469	1.21560864887886e-22	C62 Retina_Cones	LHX6
9.30910894391369e-24	0.674664	0.763	0.434	6.21848477453434e-21	C62 Retina_Cones	nr5a1a+nr5a2+nr5a5
2.15918666870666e-23	0.722263	0.712	0.43	1.44233669469605e-20	C62 Retina_Cones	irf10+irf3+irf8
2.15918666870666e-23	0.722263	0.712	0.43	1.44233669469605e-20	C62 Retina_Cones	irf9
4.90488943304945e-23	0.768295	0.781	0.45	3.27646614127703e-20	C62 Retina_Cones	meis1a
4.90488943304945e-23	0.768295	0.781	0.45	3.27646614127703e-20	C62 Retina_Cones	meis2a
5.49729743965627e-23	0.828036	0.854	0.481	3.67219468969039e-20	C62 Retina_Cones	tfap4
8.95182390458486e-23	0.742449	0.767	0.485	5.97981836826269e-20	C62 Retina_Cones	zbtb12.1+zbtb12.2
1.58364718347277e-22	0.721199	0.763	0.472	1.05787631855981e-19	C62 Retina_Cones	nkx3-1
2.26613606977712e-22	0.841937	0.781	0.458	1.51377889461112e-19	C62 Retina_Cones	tfdp1b
2.26613606977712e-22	0.841937	0.781	0.458	1.51377889461112e-19	C62 Retina_Cones	tfdp1a
2.26613606977712e-22	0.841937	0.781	0.458	1.51377889461112e-19	C62 Retina_Cones	tfdp1a+tfdp1b
4.65325720379582e-22	0.802711	0.804	0.492	3.10837581213561e-19	C62 Retina_Cones	foxq2
1.03239706225413e-21	0.679788	0.726	0.478	6.89641237585759e-19	C62 Retina_Cones	homeza
1.03239706225413e-21	0.679788	0.726	0.478	6.89641237585759e-19	C62 Retina_Cones	homezb+pgm3
2.68075076866562e-21	0.677029	0.758	0.488	1.79074151346863e-18	C62 Retina_Cones	irx1b+irx4a+irx4b
2.34282397513999e-20	0.712246	0.749	0.477	1.56500641539352e-17	C62 Retina_Cones	hnf1a
1.12321109192017e-19	0.703202	0.817	0.489	7.50305009402675e-17	C62 Retina_Cones	gata6
2.6991525631702e-19	0.51391	0.868	0.548	1.80303391219769e-16	C62 Retina_Cones	gata1a+gata2b
1.31591976479674e-18	0.808172	0.826	0.474	8.79034402884222e-16	C62 Retina_Cones	bsx+nanog
1.31591976479674e-18	0.808172	0.826	0.474	8.79034402884222e-16	C62 Retina_Cones	lhx2a
1.31591976479674e-18	0.808172	0.826	0.474	8.79034402884222e-16	C62 Retina_Cones	shox2
1.03034693476289e-17	0.693564	0.74	0.484	6.8827175242161e-15	C62 Retina_Cones	foxh1+foxq1a+foxq1b
1.03034693476289e-17	0.693564	0.74	0.484	6.8827175242161e-15	C62 Retina_Cones	imp3
1.90579533922997e-17	0.592266	0.749	0.473	1.27307128660562e-14	C62 Retina_Cones	foxn1
3.53615754533624e-17	0.724748	0.758	0.443	2.36215324028461e-14	C62 Retina_Cones	june
3.39882259790135e-16	0.837059	0.84	0.468	2.2704134953981e-13	C62 Retina_Cones	evx2
4.79627628544078e-16	0.679921	0.79	0.485	3.20391255867444e-13	C62 Retina_Cones	pknox2
4.6682563793355e-15	0.695998	0.767	0.497	3.11839526139611e-12	C62 Retina_Cones	tp73
6.07005475554079e-15	0.571949	0.726	0.495	4.05479657670125e-12	C62 Retina_Cones	cdc5l
1.24320884156079e-14	0.594425	0.735	0.457	8.30463506162607e-12	C62 Retina_Cones	cebpb
2.93067568196605e-14	0.59744	0.785	0.483	1.95769135555332e-11	C62 Retina_Cones	meox2a
7.30678616038253e-14	0.589536	0.676	0.472	4.88093315513553e-11	C62 Retina_Cones	mycb
2.50790555938217e-13	0.592185	0.808	0.476	1.67528091366729e-10	C62 Retina_Cones	pou4f2
3.4148351360266e-13	0.44804	0.639	0.418	2.28110987086577e-10	C62 Retina_Cones	ets2
4.29409341062853e-13	0.489062	0.74	0.458	2.86845439829986e-10	C62 Retina_Cones	olig1
4.35947828358512e-13	0.492312	0.607	0.416	2.91213149343486e-10	C62 Retina_Cones	irf5
6.54261939758293e-13	0.610785	0.767	0.455	4.3704697575854e-10	C62 Retina_Cones	lhx6
6.5600411998719e-13	0.546349	0.731	0.505	4.38210752151443e-10	C62 Retina_Cones	emx2+emx3
1.74397698117857e-12	0.453184	0.735	0.484	1.16497662342728e-09	C62 Retina_Cones	zbtb49
8.80167970277224e-12	0.488685	0.699	0.485	5.87952204145186e-09	C62 Retina_Cones	tp63
1.48568026155414e-11	0.453565	0.662	0.418	9.92434414718168e-09	C62 Retina_Cones	nr1d2a
1.68547147260364e-11	0.494273	0.726	0.466	1.12589494369923e-08	C62 Retina_Cones	mybl1
1.79885784064394e-11	0.481837	0.689	0.451	1.20163703755015e-08	C62 Retina_Cones	nfe2l2a
3.77442432598393e-11	0.500347	0.699	0.446	2.52131544975726e-08	C62 Retina_Cones	jdp2b
4.63208566585622e-11	0.510304	0.703	0.509	3.09423322479196e-08	C62 Retina_Cones	foxf1+foxf2a+foxf2b
5.34341307705624e-11	0.452878	0.708	0.492	3.56939993547357e-08	C62 Retina_Cones	irx3a
5.34341307705624e-11	0.452878	0.708	0.492	3.56939993547357e-08	C62 Retina_Cones	irx3b
2.08783689696416e-10	0.552424	0.721	0.458	1.39467504717206e-07	C62 Retina_Cones	gbx1
3.26408619703404e-10	0.434471	0.662	0.472	2.18040957961874e-07	C62 Retina_Cones	zgc:161969
9.79147802461525e-10	0.507564	0.703	0.48	6.54070732044299e-07	C62 Retina_Cones	batf3
9.79147802461525e-10	0.507564	0.703	0.48	6.54070732044299e-07	C62 Retina_Cones	si:dkey-23i12.7
6.09352446398252e-09	0.391996	0.662	0.465	4.07047434194032e-06	C62 Retina_Cones	mybl2a
9.959233296216e-09	0.360712	0.667	0.462	6.65276784187229e-06	C62 Retina_Cones	maff
1.43747176515625e-08	0.433894	0.735	0.475	9.60231139124378e-06	C62 Retina_Cones	pou6f2
3.87524638250517e-08	0.343257	0.68	0.463	2.58866458351345e-05	C62 Retina_Cones	meox2b
4.51921636848644e-08	0.381708	0.699	0.497	3.01883653414894e-05	C62 Retina_Cones	gbx2
6.71292177973142e-08	0.328269	0.626	0.439	4.48423174886059e-05	C62 Retina_Cones	mafk
2.08128922947423e-07	0.370456	0.575	0.47	0.00013903	C62 Retina_Cones	si:dkey-68o6.8
4.80111264421265e-07	0.349827	0.648	0.464	0.000320714	C62 Retina_Cones	en1b
5.54321365994448e-07	0.310512	0.667	0.454	0.000370287	C62 Retina_Cones	vax2
1.80307411175908e-06	0.278847	0.653	0.453	0.00120445	C62 Retina_Cones	hoxb2a
4.89445605130596e-06	0.437082	0.662	0.506	0.0032695	C62 Retina_Cones	eomesa+eomesb
6.44905921510464e-06	0.317781	0.671	0.518	0.00430797	C62 Retina_Cones	znf410
8.42069897495569e-06	0.315076	0.598	0.457	0.00562503	C62 Retina_Cones	hsf2+si:dkey-18a10.3
9.67830493734385e-06	0.268751	0.662	0.476	0.00646511	C62 Retina_Cones	tgif1
1.05180200095674e-05	0.171629	0.612	0.452	0.00702604	C62 Retina_Cones	bhlhe23+si:ch211-196c10.13
1.1473483459669e-05	0.287953	0.589	0.441	0.00766429	C62 Retina_Cones	irf4a+irf4b
1.27698231378707e-05	0.309579	0.63	0.447	0.00853024	C62 Retina_Cones	CABZ01079241.1+zfx+znf711
2.73984971039509e-05	0.288708	0.644	0.473	0.0183022	C62 Retina_Cones	gsx2+pnx
4.57912559125012e-05	0.282009	0.612	0.484	0.0305886	C62 Retina_Cones	foxd5
5.21787055980887e-05	0.327028	0.667	0.532	0.0348554	C62 Retina_Cones	gfi1aa+gfi1ab
5.97787682045778e-05	0.203325	0.635	0.476	0.0399322	C62 Retina_Cones	mgaa
8.49034755621075e-05	0.282749	0.626	0.47	0.0567155	C62 Retina_Cones	rel
0.000143113	0.172761	0.53	0.403	0.0955998	C62 Retina_Cones	fev+fli1a
0.000153519	0.152433	0.571	0.451	0.10255	C62 Retina_Cones	vsx1
0.000153824	0.271404	0.594	0.507	0.102754	C62 Retina_Cones	osr2
0.000290987	0.236274	0.626	0.49	0.194379	C62 Retina_Cones	srebf2
0.00033063	0.173036	0.58	0.458	0.220861	C62 Retina_Cones	nkx1.2lb
0.000435833	0.233934	0.63	0.475	0.291137	C62 Retina_Cones	hoxa5a
0.000761565	0.236258	0.589	0.477	0.508725	C62 Retina_Cones	si:dkey-28e7.3
0.000998344	0.133467	0.598	0.459	0.666894	C62 Retina_Cones	gsx1
0.00123198	0.215343	0.534	0.452	0.822965	C62 Retina_Cones	hoxd12a
0.00154014	0.159933	0.594	0.47	1	C62 Retina_Cones	bhlhe22
0.00229	0.230667	0.557	0.459	1	C62 Retina_Cones	stat4
0.0033785	0.291058	0.543	0.47	1	C62 Retina_Cones	mbd2
0.00671993	0.181687	0.584	0.477	1	C62 Retina_Cones	zbtb7a
0.00671993	0.181687	0.584	0.477	1	C62 Retina_Cones	zbtb7c
1.37700075119461e-200	8.55006	1	0.379	9.19836501798e-198	C63 Retina_Horizontal Cells	onecut1
1.37700075119461e-200	8.55006	1	0.379	9.19836501798e-198	C63 Retina_Horizontal Cells	onecutl
2.11426283286831e-154	3.27358	0.97	0.458	1.41232757235603e-151	C63 Retina_Horizontal Cells	cux1a
2.87213649871783e-154	3.47395	0.967	0.457	1.91858718114351e-151	C63 Retina_Horizontal Cells	onecut2
3.02158149230336e-138	4.1738	0.991	0.435	2.01841643685864e-135	C63 Retina_Horizontal Cells	roraa+rorab
5.47666817605312e-136	2.93541	0.938	0.467	3.65841434160348e-133	C63 Retina_Horizontal Cells	onecut3a
5.47666817605312e-136	2.93541	0.938	0.467	3.65841434160348e-133	C63 Retina_Horizontal Cells	onecut3b
4.24767494482703e-134	2.29252	0.967	0.515	2.83744686314446e-131	C63 Retina_Horizontal Cells	fosaa+fosab+fosl1a
1.09037546277847e-123	4.10195	0.988	0.415	7.28370809136021e-121	C63 Retina_Horizontal Cells	rorc
6.5251536066817e-116	2.21682	0.964	0.497	4.35880260926337e-113	C63 Retina_Horizontal Cells	nfya
4.89001622634085e-115	3.16851	0.973	0.414	3.26653083919569e-112	C63 Retina_Horizontal Cells	nr1d2a
1.45288686410361e-114	3.78944	0.988	0.46	9.70528425221212e-112	C63 Retina_Horizontal Cells	rargb
1.81858886433665e-114	3.04945	0.976	0.464	1.21481736137688e-111	C63 Retina_Horizontal Cells	esr1
1.81858886433665e-114	3.04945	0.976	0.464	1.21481736137688e-111	C63 Retina_Horizontal Cells	esr2a+esr2b
3.30157876542828e-109	2.07139	0.944	0.407	2.20545461530609e-106	C63 Retina_Horizontal Cells	bhlhe41
5.77466974538696e-109	2.06587	0.95	0.509	3.85747938991849e-106	C63 Retina_Horizontal Cells	nfyal
3.03704598743216e-106	3.45976	0.997	0.426	2.02874671960468e-103	C63 Retina_Horizontal Cells	thraa+thrab
1.33991897124946e-105	1.93059	0.926	0.481	8.95065872794637e-103	C63 Retina_Horizontal Cells	pbx4
1.00539919700794e-99	3.37154	0.982	0.452	6.71606663601305e-97	C63 Retina_Horizontal Cells	nr2f1b+nr2f5
7.85536474522912e-97	2.17429	0.959	0.462	5.24738364981305e-94	C63 Retina_Horizontal Cells	junba+junbb
3.27152656454392e-95	2.31668	0.973	0.468	2.18537974511534e-92	C63 Retina_Horizontal Cells	nr1h4
4.55051722161835e-95	2.15879	0.953	0.422	3.03974550404106e-92	C63 Retina_Horizontal Cells	tfeb
7.40842142796323e-92	2.97693	0.982	0.458	4.94882551387944e-89	C63 Retina_Horizontal Cells	nr4a2a
8.74078765115708e-92	2.88137	0.988	0.446	5.83884615097293e-89	C63 Retina_Horizontal Cells	pparab
5.08595966133171e-90	1.87734	0.908	0.423	3.39742105376958e-87	C63 Retina_Horizontal Cells	usf2
2.50867009340245e-89	1.91619	0.917	0.406	1.67579162239284e-86	C63 Retina_Horizontal Cells	tfec
5.14180170950828e-89	1.47596	0.893	0.481	3.43472354195153e-86	C63 Retina_Horizontal Cells	hbp1
3.60745389957441e-87	2.94035	0.976	0.465	2.40977920491571e-84	C63 Retina_Horizontal Cells	nr2c1
1.22385293137882e-84	1.83505	0.891	0.401	8.17533758161051e-82	C63 Retina_Horizontal Cells	usf1l
1.22249416529008e-83	2.81783	0.876	0.326	8.16626102413772e-81	C63 Retina_Horizontal Cells	tfap2e
1.65796007305451e-82	2.64727	0.941	0.46	1.10751732880041e-79	C63 Retina_Horizontal Cells	raraa+rarab
3.97971987748604e-81	1.80118	0.932	0.433	2.65845287816067e-78	C63 Retina_Horizontal Cells	tfe3a
3.97971987748604e-81	1.80118	0.932	0.433	2.65845287816067e-78	C63 Retina_Horizontal Cells	tfe3a+tfe3b
3.97971987748604e-81	1.80118	0.932	0.433	2.65845287816067e-78	C63 Retina_Horizontal Cells	tfe3b
9.20414077417336e-80	1.96168	0.932	0.438	6.1483660371478e-77	C63 Retina_Horizontal Cells	esrra+esrrgb
1.72708008622673e-79	1.59194	0.888	0.416	1.15368949759945e-76	C63 Retina_Horizontal Cells	srebf1
8.25556895536637e-79	1.45874	0.891	0.435	5.51472006218473e-76	C63 Retina_Horizontal Cells	bhlhe40
1.28960179916652e-77	1.54136	0.893	0.43	8.61454001843235e-75	C63 Retina_Horizontal Cells	usf1
2.88819168457571e-77	2.45186	0.964	0.45	1.92931204529657e-74	C63 Retina_Horizontal Cells	nr2f1a
1.89210267356993e-76	2.00711	0.929	0.435	1.26392458594471e-73	C63 Retina_Horizontal Cells	esrrd+esrrga
3.30723692162635e-74	2.14033	0.956	0.456	2.2092342636464e-71	C63 Retina_Horizontal Cells	vdrb
3.85426325358387e-74	1.44309	0.908	0.509	2.57464785339402e-71	C63 Retina_Horizontal Cells	ybx1
8.53556796644625e-73	1.67258	0.914	0.448	5.70175940158609e-70	C63 Retina_Horizontal Cells	esrrb
1.71602867547328e-72	1.68999	0.911	0.461	1.14630715521615e-69	C63 Retina_Horizontal Cells	crema+cremb
5.30217948892205e-71	1.53864	0.885	0.456	3.54185589859993e-68	C63 Retina_Horizontal Cells	thrb
1.21949060338625e-70	1.6788	0.923	0.497	8.14619723062017e-68	C63 Retina_Horizontal Cells	pbx1a+pbx2+pbx3a+pbx3b
1.21949060338625e-70	1.6788	0.923	0.497	8.14619723062017e-68	C63 Retina_Horizontal Cells	pbx1b
3.89410243165813e-70	1.68927	0.92	0.451	2.60126042434763e-67	C63 Retina_Horizontal Cells	ENSDARG00000112923+nr1i2
3.89410243165813e-70	1.68927	0.92	0.451	2.60126042434763e-67	C63 Retina_Horizontal Cells	nr1i2
2.4391583625148e-69	1.70475	0.899	0.473	1.62935778615989e-66	C63 Retina_Horizontal Cells	foxg1b+si:rp71-45k5.2
2.4391583625148e-69	1.70475	0.899	0.473	1.62935778615989e-66	C63 Retina_Horizontal Cells	foxp3b
2.85367493097647e-69	2.19067	0.849	0.433	1.90625485389228e-66	C63 Retina_Horizontal Cells	tfap2b
4.61046640343761e-68	1.48981	0.888	0.511	3.07979155749632e-65	C63 Retina_Horizontal Cells	klf3+klf8
2.67231342964542e-67	1.36262	0.867	0.426	1.78510537100314e-64	C63 Retina_Horizontal Cells	max+si:ch73-59f11.3
6.71991043640161e-67	1.49551	0.902	0.438	4.48890017151628e-64	C63 Retina_Horizontal Cells	arntl1a+arntl1b
8.60241013486078e-65	2.20555	0.944	0.441	5.746409970087e-62	C63 Retina_Horizontal Cells	nr2c2
1.5649928168047e-63	1.56049	0.867	0.444	1.04541520162554e-60	C63 Retina_Horizontal Cells	atf1
3.34535546003965e-63	1.53864	0.843	0.456	2.23469744730648e-60	C63 Retina_Horizontal Cells	mitfa+mitfb
5.20246088619267e-63	1.53473	0.855	0.436	3.4752438719767e-60	C63 Retina_Horizontal Cells	atf2
1.08153663409456e-62	1.18952	0.834	0.461	7.22466471575167e-60	C63 Retina_Horizontal Cells	mycn
9.67531714734974e-60	1.34914	0.867	0.447	6.46311185442963e-57	C63 Retina_Horizontal Cells	creb5a
9.67531714734974e-60	1.34914	0.867	0.447	6.46311185442963e-57	C63 Retina_Horizontal Cells	creb5b
2.92744790183918e-58	1.15207	0.814	0.431	1.95553519842857e-55	C63 Retina_Horizontal Cells	mlx
4.82530005192087e-58	1.08566	0.861	0.514	3.22330043468314e-55	C63 Retina_Horizontal Cells	gfi1b
5.40874313079478e-58	1.50064	0.873	0.465	3.61304041137091e-55	C63 Retina_Horizontal Cells	rreb1a+rreb1b
5.40874313079478e-58	1.50064	0.873	0.465	3.61304041137091e-55	C63 Retina_Horizontal Cells	znf598
2.4949247966133e-57	1.2031	0.84	0.46	1.66660976413768e-54	C63 Retina_Horizontal Cells	mnta
2.4949247966133e-57	1.2031	0.84	0.46	1.66660976413768e-54	C63 Retina_Horizontal Cells	mntb
3.44578963230807e-56	1.24496	0.864	0.48	2.30178747438179e-53	C63 Retina_Horizontal Cells	foxb1b+foxb2
4.58617086269387e-56	2.04589	0.825	0.384	3.06356213627951e-53	C63 Retina_Horizontal Cells	klf4
9.38258879495783e-56	2.16207	0.799	0.371	6.26756931503183e-53	C63 Retina_Horizontal Cells	tfap2a+tfap2c
1.42640129053037e-55	1.23692	0.855	0.485	9.52836062074286e-53	C63 Retina_Horizontal Cells	maff+mafga+mafgb
1.42640129053037e-55	1.23692	0.855	0.485	9.52836062074286e-53	C63 Retina_Horizontal Cells	mafga+mafgb
5.0197723652856e-55	1.29936	0.834	0.441	3.35320794001078e-52	C63 Retina_Horizontal Cells	june
6.26399009720803e-55	1.14291	0.846	0.448	4.18434538493496e-52	C63 Retina_Horizontal Cells	pax1a+pax1b
1.25890991656131e-53	1.52797	0.893	0.473	8.40951824262955e-51	C63 Retina_Horizontal Cells	rarga
2.85851300347326e-52	1.20618	0.828	0.443	1.90948668632014e-49	C63 Retina_Horizontal Cells	atf7a+atf7b
4.18385982038607e-52	1.6922	0.882	0.429	2.79481836001789e-49	C63 Retina_Horizontal Cells	nr2f6a+nr2f6b
7.75922900491312e-52	1.12705	0.799	0.425	5.18316497528197e-49	C63 Retina_Horizontal Cells	mlxipl
1.09088439623505e-51	1.65622	0.864	0.425	7.28710776685013e-49	C63 Retina_Horizontal Cells	nr2f2
7.77144719511772e-50	2.07591	0.938	0.482	5.19132672633864e-47	C63 Retina_Horizontal Cells	rxrab
1.73902132799951e-49	1.10953	0.84	0.462	1.16166624710368e-46	C63 Retina_Horizontal Cells	foxa2
7.0753969325657e-49	2.76665	0.754	0.418	4.72636515095389e-46	C63 Retina_Horizontal Cells	ENSDARG00000111269+hlfb
7.0753969325657e-49	2.76665	0.754	0.418	4.72636515095389e-46	C63 Retina_Horizontal Cells	hlfb
1.30283284262672e-48	1.26928	0.828	0.44	8.70292338874651e-46	C63 Retina_Horizontal Cells	e4f1
1.30283284262672e-48	1.26928	0.828	0.44	8.70292338874651e-46	C63 Retina_Horizontal Cells	si:dkeyp-79b7.12
3.46353904486803e-48	0.982822	0.825	0.482	2.31364408197184e-45	C63 Retina_Horizontal Cells	foxh1+foxq1a+foxq1b
3.46353904486803e-48	0.982822	0.825	0.482	2.31364408197184e-45	C63 Retina_Horizontal Cells	imp3
1.34859452276844e-47	1.48691	0.908	0.477	9.00861141209318e-45	C63 Retina_Horizontal Cells	hnf4g
2.4346312561898e-47	1.16261	0.852	0.453	1.62633367913479e-44	C63 Retina_Horizontal Cells	nr4a2b
8.30783094163224e-47	1.27738	0.817	0.432	5.54963106901033e-44	C63 Retina_Horizontal Cells	klf12a
1.10331472758135e-46	1.03675	0.817	0.452	7.37014238024343e-44	C63 Retina_Horizontal Cells	pax9
1.88768586630275e-46	1.48595	0.846	0.452	1.26097415869024e-43	C63 Retina_Horizontal Cells	pparaa+pparda+ppardb
3.52551944507646e-46	1.39654	0.852	0.435	2.35504698931108e-43	C63 Retina_Horizontal Cells	rxraa+rxrba+rxrbb+rxrgb
1.18755716516658e-44	1.29519	0.766	0.43	7.93288186331274e-42	C63 Retina_Horizontal Cells	tfap2d
1.70790798967687e-44	1.1274	0.811	0.459	1.14088253710415e-41	C63 Retina_Horizontal Cells	foxd1+zgc:162612
2.0585759585371e-44	1.39694	0.769	0.388	1.37512874030278e-41	C63 Retina_Horizontal Cells	sp4
2.39225919156605e-44	1.02506	0.772	0.475	1.59802913996612e-41	C63 Retina_Horizontal Cells	irx2a
3.88823944033173e-44	1.31859	0.855	0.45	2.5973439461416e-41	C63 Retina_Horizontal Cells	nr4a3
5.21249649096174e-44	2.83659	0.734	0.423	3.48194765596244e-41	C63 Retina_Horizontal Cells	dbpa+dbpb+hlfa
5.88892336179108e-44	1.30071	0.811	0.467	3.93380080567644e-41	C63 Retina_Horizontal Cells	mbd2
7.5320232961997e-44	1.06684	0.769	0.419	5.0313915618614e-41	C63 Retina_Horizontal Cells	elk4
2.49154606194037e-43	1.21489	0.825	0.468	1.66435276937617e-40	C63 Retina_Horizontal Cells	foxp2
2.47861777732531e-42	0.803366	0.799	0.499	1.6557166752533e-39	C63 Retina_Horizontal Cells	osr1
1.2139498199734e-41	0.987854	0.822	0.481	8.10918479742228e-39	C63 Retina_Horizontal Cells	foxj1a+foxj1b
6.56355374192473e-41	0.869816	0.763	0.447	4.38445389960572e-38	C63 Retina_Horizontal Cells	mxi1
2.04151391897402e-40	0.852474	0.787	0.462	1.36373129787464e-37	C63 Retina_Horizontal Cells	SPDEF
1.11160386907174e-39	0.891809	0.766	0.482	7.42551384539924e-37	C63 Retina_Horizontal Cells	foxd5
1.79602389264727e-39	2.87106	0.716	0.418	1.19974396028838e-36	C63 Retina_Horizontal Cells	tefa+tefb
2.169346973591e-39	2.86978	0.707	0.413	1.44912377835879e-36	C63 Retina_Horizontal Cells	nfil3-5+nfil3-6+si:dkey-60d5.3
2.53137187085161e-39	0.841653	0.784	0.493	1.69095640972887e-36	C63 Retina_Horizontal Cells	arid5a
2.53137187085161e-39	0.841653	0.784	0.493	1.69095640972887e-36	C63 Retina_Horizontal Cells	arid6+zgc:77151
2.94589421676532e-39	2.8214	0.71	0.423	1.96785733679923e-36	C63 Retina_Horizontal Cells	nfil3+si:dkey-172o19.2
6.56820544254667e-38	0.981629	0.734	0.423	4.38756123562118e-35	C63 Retina_Horizontal Cells	etv5a+etv5b
8.33882043591851e-38	1.00374	0.811	0.48	5.57033205119356e-35	C63 Retina_Horizontal Cells	tfap4
1.23681675996568e-37	0.926	0.79	0.493	8.26193595657076e-35	C63 Retina_Horizontal Cells	isl1+isl1l
4.41162462453875e-37	0.978809	0.769	0.494	2.94696524919188e-34	C63 Retina_Horizontal Cells	foxo3a
8.99693545175892e-36	0.948951	0.683	0.409	6.00995288177496e-33	C63 Retina_Horizontal Cells	erf+erfl3
8.49027899672291e-35	0.905516	0.814	0.477	5.6715063698109e-32	C63 Retina_Horizontal Cells	hoxa2b
1.09655229698035e-34	0.78827	0.766	0.458	7.32496934382873e-32	C63 Retina_Horizontal Cells	clocka+clockb
1.09655229698035e-34	0.78827	0.766	0.458	7.32496934382873e-32	C63 Retina_Horizontal Cells	npas2
1.12608660171506e-34	0.758229	0.76	0.482	7.52225849945663e-32	C63 Retina_Horizontal Cells	foxb1a
7.84608535793074e-34	0.923165	0.784	0.459	5.24118501909773e-31	C63 Retina_Horizontal Cells	foxo4
1.48405940266109e-33	0.984428	0.757	0.461	9.91351680977607e-31	C63 Retina_Horizontal Cells	her6+her8.2+her9
1.95831258020832e-33	0.879497	0.763	0.444	1.30815280357916e-30	C63 Retina_Horizontal Cells	jdp2b
2.72965674962745e-33	1.02967	0.849	0.533	1.82341070875113e-30	C63 Retina_Horizontal Cells	hoxb1a
2.72965674962745e-33	1.02967	0.849	0.533	1.82341070875113e-30	C63 Retina_Horizontal Cells	hoxb1a+hoxb1b
2.84987171518542e-33	0.958756	0.76	0.438	1.90371430574386e-30	C63 Retina_Horizontal Cells	atf3
3.28737084497335e-33	1.09408	0.814	0.447	2.19596372444219e-30	C63 Retina_Horizontal Cells	hnf4a+hnf4b
2.426031850325e-32	0.920294	0.689	0.406	1.6205892760171e-29	C63 Retina_Horizontal Cells	elk1
4.12248063607179e-32	0.951018	0.76	0.485	2.75381706489596e-29	C63 Retina_Horizontal Cells	foxj3+si:dkey-68o6.6
4.57008915689621e-32	1.19208	0.725	0.41	3.05281955680667e-29	C63 Retina_Horizontal Cells	znf148
1.50748204137641e-31	0.805489	0.743	0.49	1.00699800363944e-28	C63 Retina_Horizontal Cells	foxd2
1.68118089110076e-31	0.864186	0.772	0.489	1.12302883525531e-28	C63 Retina_Horizontal Cells	hey2
2.37096619689498e-31	0.879154	0.707	0.412	1.58380541952584e-28	C63 Retina_Horizontal Cells	etv1
2.71113411037793e-31	0.810459	0.751	0.488	1.81103758573246e-28	C63 Retina_Horizontal Cells	srebf2
3.3542347693974e-31	0.762934	0.781	0.516	2.24062882595746e-28	C63 Retina_Horizontal Cells	znf410
3.46166740394732e-31	0.999588	0.775	0.407	2.31239382583681e-28	C63 Retina_Horizontal Cells	tal1
2.06183890951849e-30	0.910077	0.731	0.461	1.37730839155835e-27	C63 Retina_Horizontal Cells	nr6a1b
6.85654404254888e-30	0.872709	0.672	0.392	4.58017142042265e-27	C63 Retina_Horizontal Cells	elf1
2.33089524367561e-29	0.932645	0.698	0.447	1.5570380227753e-26	C63 Retina_Horizontal Cells	zbtb14
1.59148709131436e-28	1.25234	0.651	0.38	1.06311337699799e-25	C63 Retina_Horizontal Cells	ENSDARG00000005846+sp3a
8.93969114105236e-28	1.24874	0.704	0.429	5.97171368222298e-25	C63 Retina_Horizontal Cells	hic1
1.21059100341972e-27	0.786353	0.672	0.427	8.08674790284375e-25	C63 Retina_Horizontal Cells	elf2a+elf2b
2.72595768057911e-27	0.780506	0.754	0.477	1.82093973062685e-24	C63 Retina_Horizontal Cells	meis2b
2.85157696720108e-27	0.772749	0.754	0.479	1.90485341409032e-24	C63 Retina_Horizontal Cells	FO834857.1
9.05714104114921e-27	0.817562	0.731	0.486	6.05017021548767e-24	C63 Retina_Horizontal Cells	hey1+heyl
1.08160212201917e-26	0.792102	0.74	0.486	7.22510217508805e-24	C63 Retina_Horizontal Cells	creb1a+creb1b
3.82506707727356e-26	0.769167	0.749	0.473	2.55514480761874e-23	C63 Retina_Horizontal Cells	pknox1.1+pknox1.2
8.13871406855587e-26	0.80168	0.757	0.453	5.43666099779532e-23	C63 Retina_Horizontal Cells	nr4a1
1.04549202932884e-25	0.699523	0.669	0.41	6.98388675591665e-23	C63 Retina_Horizontal Cells	grhl1
1.2741226935574e-25	0.634925	0.725	0.479	8.51113959296346e-23	C63 Retina_Horizontal Cells	cers4a+hoxb13a
1.67765883483147e-25	0.657773	0.707	0.45	1.12067610166742e-22	C63 Retina_Horizontal Cells	meis1a
1.67765883483147e-25	0.657773	0.707	0.45	1.12067610166742e-22	C63 Retina_Horizontal Cells	meis2a
2.36437857250612e-25	0.715158	0.66	0.419	1.57940488643409e-22	C63 Retina_Horizontal Cells	elk3
3.88269321539736e-25	0.721689	0.769	0.493	2.59363906788543e-22	C63 Retina_Horizontal Cells	pax8
1.19685349017829e-24	0.624761	0.692	0.487	7.99498131439097e-22	C63 Retina_Horizontal Cells	irx1b+irx4a+irx4b
1.23228099381967e-24	1.0831	0.663	0.389	8.23163703871541e-22	C63 Retina_Horizontal Cells	sp8a+sp8b
1.30462242166905e-24	0.752207	0.793	0.49	8.71487777674925e-22	C63 Retina_Horizontal Cells	si:dkey-222b8.1
1.30462242166905e-24	0.752207	0.793	0.49	8.71487777674925e-22	C63 Retina_Horizontal Cells	si:dkey-222b8.1+smad4a+smad4b
2.01128237057217e-24	0.703122	0.695	0.457	1.34353662354221e-21	C63 Retina_Horizontal Cells	mecp2
7.43796035133034e-24	0.694689	0.74	0.491	4.96855751468867e-21	C63 Retina_Horizontal Cells	foxq2
7.7291924706798e-24	0.598397	0.71	0.494	5.16310057041411e-21	C63 Retina_Horizontal Cells	bbx
8.84108201110589e-24	0.695991	0.701	0.471	5.90584278341873e-21	C63 Retina_Horizontal Cells	mycb
1.19619947674133e-23	0.607838	0.686	0.467	7.99061250463206e-21	C63 Retina_Horizontal Cells	foxo3b+foxo6a+foxo6b
2.61323482158373e-23	0.640118	0.695	0.466	1.74564086081793e-20	C63 Retina_Horizontal Cells	hnf1ba+hnf1bb
7.42132941480087e-23	0.661459	0.746	0.498	4.95744804908698e-20	C63 Retina_Horizontal Cells	foxm1
7.82963549321764e-23	0.740947	0.728	0.488	5.23019650946938e-20	C63 Retina_Horizontal Cells	foxo1a+foxo1b
8.64222739346033e-23	0.620258	0.663	0.44	5.7730078988315e-20	C63 Retina_Horizontal Cells	irf6
9.52216654811117e-23	1.21043	0.536	0.343	6.36080725413826e-20	C63 Retina_Horizontal Cells	sp1
1.15258928337539e-22	0.677269	0.707	0.46	7.69929641294764e-20	C63 Retina_Horizontal Cells	pax2b
2.91621727077727e-22	0.602095	0.678	0.458	1.94803313687922e-19	C63 Retina_Horizontal Cells	zgc:112083
6.28258405363465e-22	0.635426	0.704	0.465	4.19676614782795e-19	C63 Retina_Horizontal Cells	mybl1
9.72238136443308e-22	0.666492	0.737	0.474	6.4945507514413e-19	C63 Retina_Horizontal Cells	tgif1
1.08887081377414e-21	0.579934	0.716	0.486	7.27365703601125e-19	C63 Retina_Horizontal Cells	nr2e1
1.49140211763436e-21	0.966999	0.678	0.413	9.96256614579754e-19	C63 Retina_Horizontal Cells	tcf3a+tcf3b
4.53406759841369e-21	0.680073	0.76	0.484	3.02875715574035e-18	C63 Retina_Horizontal Cells	pknox2
1.46211410832542e-20	0.581331	0.704	0.505	9.76692224361377e-18	C63 Retina_Horizontal Cells	osr2
1.89525067057494e-20	0.706643	0.692	0.473	1.26602744794406e-17	C63 Retina_Horizontal Cells	foxk1
5.03037372179607e-20	0.574598	0.689	0.468	3.36028964615977e-17	C63 Retina_Horizontal Cells	runx1
9.57361212924962e-20	0.731654	0.689	0.47	6.39517290233875e-17	C63 Retina_Horizontal Cells	nr6a1a
1.23854699588261e-18	0.557049	0.695	0.465	8.27349393249584e-16	C63 Retina_Horizontal Cells	myca+mych
9.28984069205171e-18	0.544381	0.689	0.477	6.20561358229055e-15	C63 Retina_Horizontal Cells	hoxb8a+hoxb8b
1.88319716548575e-17	0.627694	0.636	0.451	1.25797570654448e-14	C63 Retina_Horizontal Cells	cebpd
3.37165982312773e-17	0.45281	0.695	0.46	2.25226876184933e-14	C63 Retina_Horizontal Cells	pdx1
3.46925385929276e-17	0.572336	0.704	0.482	2.31746157800757e-14	C63 Retina_Horizontal Cells	ENSDARG00000104979
3.46925385929276e-17	0.572336	0.704	0.482	2.31746157800757e-14	C63 Retina_Horizontal Cells	ENSDARG00000109672+ENSDARG00000111193+ENSDARG00000115480+si:ch73-386h18.1+si:dkey-56d12.4+zfhx3+zfhx4
3.46925385929276e-17	0.572336	0.704	0.482	2.31746157800757e-14	C63 Retina_Horizontal Cells	si:ch73-386h18.1+si:dkey-56d12.4+zfhx3+zfhx4
3.91714395584423e-17	0.612316	0.737	0.52	2.61665216250395e-14	C63 Retina_Horizontal Cells	foxi1+foxi2+foxi3a+foxi3b
4.63420464388797e-17	0.721432	0.663	0.457	3.09564870211716e-14	C63 Retina_Horizontal Cells	cebpb
4.65806168360417e-17	0.649952	0.583	0.365	3.11158520464759e-14	C63 Retina_Horizontal Cells	insm1a+insm1b
5.95452771272221e-17	0.55687	0.71	0.508	3.97762451209844e-14	C63 Retina_Horizontal Cells	foxf1+foxf2a+foxf2b
8.09858894539559e-17	0.665249	0.663	0.456	5.40985741552425e-14	C63 Retina_Horizontal Cells	mtf1
1.42189113600645e-16	0.595497	0.675	0.475	9.49823278852305e-14	C63 Retina_Horizontal Cells	foxa1
1.46884466501229e-16	0.467119	0.68	0.481	9.81188236228211e-14	C63 Retina_Horizontal Cells	klf7a+klf7b
3.89590299749595e-16	0.592779	0.713	0.534	2.60246320232729e-13	C63 Retina_Horizontal Cells	si:dkey-56e3.3
3.94875402967432e-16	0.569159	0.698	0.48	2.63776769182245e-13	C63 Retina_Horizontal Cells	batf3
3.94875402967432e-16	0.569159	0.698	0.48	2.63776769182245e-13	C63 Retina_Horizontal Cells	si:dkey-23i12.7
4.49300345585851e-16	0.460034	0.663	0.468	3.00132630851349e-13	C63 Retina_Horizontal Cells	runx3
1.56713010743275e-15	0.916622	0.485	0.342	1.04684291176508e-12	C63 Retina_Horizontal Cells	klf5l+klf6b
1.56713010743275e-15	0.916622	0.485	0.342	1.04684291176508e-12	C63 Retina_Horizontal Cells	klf6a
2.5898484983868e-15	0.463378	0.686	0.477	1.73001879692238e-12	C63 Retina_Horizontal Cells	hoxa13a+hoxa13b
4.28981217277983e-15	0.47465	0.672	0.486	2.86559453141693e-12	C63 Retina_Horizontal Cells	sox1a+sox1b
7.27639586724993e-15	0.456131	0.648	0.488	4.86063243932296e-12	C63 Retina_Horizontal Cells	irx6a
9.37820489076813e-15	0.643859	0.476	0.354	6.26464086703311e-12	C63 Retina_Horizontal Cells	otx1
1.57534640985013e-14	0.658266	0.737	0.527	1.05233140177989e-11	C63 Retina_Horizontal Cells	zbtb3
2.22857832004851e-14	0.859093	0.598	0.417	1.4886903177924e-11	C63 Retina_Horizontal Cells	ctcf
2.73399184640161e-14	0.449121	0.663	0.493	1.82630655339627e-11	C63 Retina_Horizontal Cells	irx5a+irx5b
2.90501798695064e-14	0.448137	0.669	0.478	1.94055201528302e-11	C63 Retina_Horizontal Cells	homeza
2.90501798695064e-14	0.448137	0.669	0.478	1.94055201528302e-11	C63 Retina_Horizontal Cells	homezb+pgm3
2.95917104041768e-14	0.465608	0.648	0.46	1.97672625499901e-11	C63 Retina_Horizontal Cells	foxc1a+foxc1b
3.86914258102725e-14	0.603944	0.633	0.458	2.5845872441262e-11	C63 Retina_Horizontal Cells	tfdp1b
3.86914258102725e-14	0.603944	0.633	0.458	2.5845872441262e-11	C63 Retina_Horizontal Cells	tfdp1a
3.86914258102725e-14	0.603944	0.633	0.458	2.5845872441262e-11	C63 Retina_Horizontal Cells	tfdp1a+tfdp1b
5.81317036583884e-14	0.495163	0.669	0.468	3.88319780438035e-11	C63 Retina_Horizontal Cells	hinfp
2.05599569138107e-13	0.452089	0.648	0.456	1.37340512184255e-10	C63 Retina_Horizontal Cells	mafa+mafbb
2.56075995101029e-13	0.494365	0.701	0.479	1.71058764727487e-10	C63 Retina_Horizontal Cells	egr3
2.80377560269773e-13	0.561429	0.604	0.421	1.87292210260209e-10	C63 Retina_Horizontal Cells	msc
3.25558497322384e-13	0.47288	0.618	0.445	2.17473076211353e-10	C63 Retina_Horizontal Cells	mybl2b
3.29141323163427e-13	0.443022	0.683	0.508	2.19866403873169e-10	C63 Retina_Horizontal Cells	six6a+six6b
3.82812038358669e-13	0.459042	0.624	0.478	2.55718441623591e-10	C63 Retina_Horizontal Cells	hnf1a
5.50136948663700e-13	0.429706	0.651	0.458	3.67491481707352e-10	C63 Retina_Horizontal Cells	runx2a+runx2b
1.30992340191093e-12	0.608215	0.66	0.481	8.750288324765e-10	C63 Retina_Horizontal Cells	zbtb16a
1.30992340191093e-12	0.608215	0.66	0.481	8.750288324765e-10	C63 Retina_Horizontal Cells	zbtb16b
2.29634984386207e-12	0.292337	0.636	0.436	1.53396169569986e-09	C63 Retina_Horizontal Cells	hoxb4a
2.39450572918171e-12	0.445846	0.592	0.413	1.59952982709338e-09	C63 Retina_Horizontal Cells	gabpa
2.90605040567077e-12	0.357297	0.663	0.474	1.94124167098808e-09	C63 Retina_Horizontal Cells	hoxa9a+hoxa9b
4.27627629277331e-12	0.530046	0.488	0.356	2.85655256357257e-09	C63 Retina_Horizontal Cells	otx2a
5.6501604370261e-12	0.778698	0.506	0.371	3.77430717193344e-09	C63 Retina_Horizontal Cells	pitx1+pitx3
5.6501604370261e-12	0.778698	0.506	0.371	3.77430717193344e-09	C63 Retina_Horizontal Cells	pitx3
2.04942989166421e-11	0.487738	0.663	0.457	1.36901916763169e-08	C63 Retina_Horizontal Cells	myog
2.20967185102195e-11	0.672926	0.464	0.348	1.47606079648267e-08	C63 Retina_Horizontal Cells	patz1
2.60537483468978e-11	0.374161	0.66	0.494	1.74039038957277e-08	C63 Retina_Horizontal Cells	rest
3.5495564077407e-11	0.458683	0.621	0.47	2.37110368037079e-08	C63 Retina_Horizontal Cells	mafb+nrl
3.81363685799087e-11	0.410051	0.645	0.465	2.5475094211379e-08	C63 Retina_Horizontal Cells	foxg1a+foxg1c+foxg1d+zgc:113424
4.92123745651966e-11	0.390511	0.651	0.495	3.28738662095513e-08	C63 Retina_Horizontal Cells	cdc5l
8.0372288028399e-11	0.601735	0.476	0.382	5.36886884029705e-08	C63 Retina_Horizontal Cells	dmbx1a+dmbx1b
1.343913566001e-10	0.508156	0.503	0.372	8.97734262088671e-08	C63 Retina_Horizontal Cells	zic4+zic6
2.00692664029389e-10	0.447211	0.601	0.469	1.34062699571632e-07	C63 Retina_Horizontal Cells	foxa
3.41782281847951e-10	0.383467	0.618	0.492	2.28310564274431e-07	C63 Retina_Horizontal Cells	irx3a
3.41782281847951e-10	0.383467	0.618	0.492	2.28310564274431e-07	C63 Retina_Horizontal Cells	irx3b
1.04177918875571e-09	0.370878	0.63	0.484	6.95908498088815e-07	C63 Retina_Horizontal Cells	arid5b
1.30446435535545e-09	0.559466	0.456	0.363	8.7138218937744e-07	C63 Retina_Horizontal Cells	sp3b
2.36871531143483e-09	0.587065	0.438	0.38	1.58230182803847e-06	C63 Retina_Horizontal Cells	zgc:101100
3.11339608622638e-09	0.369543	0.571	0.422	2.07974858559922e-06	C63 Retina_Horizontal Cells	zic3
4.14586361067198e-09	0.372563	0.618	0.456	2.76943689192888e-06	C63 Retina_Horizontal Cells	gli1+gli2b
5.51181395791941e-09	0.332578	0.583	0.441	3.68189172389017e-06	C63 Retina_Horizontal Cells	irf4a+irf4b
5.67829799970454e-09	0.342037	0.607	0.469	3.79310306380263e-06	C63 Retina_Horizontal Cells	bhlhe22
1.10311537614779e-08	0.330334	0.651	0.484	7.36881071266725e-06	C63 Retina_Horizontal Cells	zbtb49
3.23044896167375e-08	0.341066	0.645	0.503	2.15793990639807e-05	C63 Retina_Horizontal Cells	sox32
3.23044896167375e-08	0.341066	0.645	0.503	2.15793990639807e-05	C63 Retina_Horizontal Cells	sox7
3.82439696723282e-08	0.508541	0.743	0.521	2.55469717411152e-05	C63 Retina_Horizontal Cells	arnt2
3.87926475191785e-08	0.525236	0.5	0.382	2.59134885428112e-05	C63 Retina_Horizontal Cells	otx2b
4.27239968627284e-08	0.276316	0.541	0.416	2.85396299043026e-05	C63 Retina_Horizontal Cells	irf5
6.2456572102896e-08	0.355146	0.601	0.457	4.17209901647345e-05	C63 Retina_Horizontal Cells	HMBOX1+hmbox1a+zgc:91944
6.2456572102896e-08	0.355146	0.601	0.457	4.17209901647345e-05	C63 Retina_Horizontal Cells	hmbox1a+zgc:91944
9.09251281775489e-08	0.572315	0.592	0.474	6.07379856226026e-05	C63 Retina_Horizontal Cells	zbtb18
9.09251281775489e-08	0.572315	0.592	0.474	6.07379856226026e-05	C63 Retina_Horizontal Cells	zbtb42
1.39158434914067e-07	0.32325	0.615	0.479	9.29578345225967e-05	C63 Retina_Horizontal Cells	ENSDARG00000101369+atf6
1.66916717917344e-07	0.28427	0.604	0.479	0.0001115	C63 Retina_Horizontal Cells	hoxc13b+hoxd13a
1.66916717917344e-07	0.28427	0.604	0.479	0.0001115	C63 Retina_Horizontal Cells	hoxd13a
4.14717057952271e-07	0.329483	0.654	0.498	0.000277031	C63 Retina_Horizontal Cells	smad2
5.06478764665771e-07	0.140998	0.541	0.435	0.000338328	C63 Retina_Horizontal Cells	nr5a1a+nr5a2+nr5a5
6.09654734855792e-07	0.277871	0.592	0.46	0.000407249	C63 Retina_Horizontal Cells	tp53
6.31611136835926e-07	0.314777	0.633	0.505	0.000421916	C63 Retina_Horizontal Cells	emx2+emx3
8.35988675456201e-07	0.384861	0.583	0.472	0.00055844	C63 Retina_Horizontal Cells	prrx1a+prrx1b
9.27903411321902e-07	0.381192	0.58	0.476	0.000619839	C63 Retina_Horizontal Cells	nfkb1
1.69803759768715e-06	0.274383	0.544	0.431	0.00113429	C63 Retina_Horizontal Cells	tfcp2+tfcp2l1+ubp1
2.57233109958872e-06	0.354088	0.456	0.383	0.00171832	C63 Retina_Horizontal Cells	dharma
3.07738500284591e-06	0.203114	0.583	0.467	0.00205569	C63 Retina_Horizontal Cells	hoxc9a
3.46751116743203e-06	0.215009	0.607	0.458	0.0023163	C63 Retina_Horizontal Cells	olig1
4.31025598494323e-06	0.243256	0.556	0.434	0.00287925	C63 Retina_Horizontal Cells	sox5
4.59537562093716e-06	0.24205	0.538	0.41	0.00306971	C63 Retina_Horizontal Cells	ehf
5.66507140974582e-06	0.325605	0.598	0.496	0.00378427	C63 Retina_Horizontal Cells	arxb
5.91762527971595e-06	0.133714	0.405	0.332	0.00395297	C63 Retina_Horizontal Cells	glis2a+glis2b
7.8747966518294e-06	0.344048	0.53	0.452	0.00526036	C63 Retina_Horizontal Cells	gmeb1
1.14382782004218e-05	0.270359	0.595	0.478	0.00764077	C63 Retina_Horizontal Cells	nfkb2
1.87397896032744e-05	0.196773	0.556	0.452	0.0125182	C63 Retina_Horizontal Cells	nfe2l2a
1.96469573035339e-05	0.257244	0.568	0.461	0.0131242	C63 Retina_Horizontal Cells	zic2a+zic2b
3.32975464257984e-05	0.383704	0.482	0.417	0.0222428	C63 Retina_Horizontal Cells	znf423
3.54021718094074e-05	0.240559	0.577	0.482	0.0236487	C63 Retina_Horizontal Cells	cebpa
4.33163703791355e-05	0.241326	0.601	0.499	0.0289353	C63 Retina_Horizontal Cells	foxl1
4.68131610619996e-05	0.458709	0.479	0.416	0.0312712	C63 Retina_Horizontal Cells	pitx2
4.91172804659676e-05	0.331588	0.574	0.507	0.0328103	C63 Retina_Horizontal Cells	arid3a+arid3b+arid3c
7.20833921084774e-05	0.251291	0.568	0.466	0.0481517	C63 Retina_Horizontal Cells	zbtb47b
7.20833921084774e-05	0.251291	0.568	0.466	0.0481517	C63 Retina_Horizontal Cells	znf652
9.01271025513286e-05	0.116156	0.571	0.442	0.0602049	C63 Retina_Horizontal Cells	olig2+olig4
9.49635788508631e-05	0.256562	0.583	0.484	0.0634357	C63 Retina_Horizontal Cells	foxj2
0.000141159	0.162916	0.494	0.396	0.0942944	C63 Retina_Horizontal Cells	klf13
0.000141159	0.162916	0.494	0.396	0.0942944	C63 Retina_Horizontal Cells	zgc:153115
0.000166441	0.226051	0.607	0.5	0.111183	C63 Retina_Horizontal Cells	sox21a+sox21b
0.000192725	0.222959	0.42	0.37	0.12874	C63 Retina_Horizontal Cells	crx+otx5
0.000343937	0.240526	0.615	0.504	0.22975	C63 Retina_Horizontal Cells	znf143b
0.000368183	0.193052	0.607	0.499	0.245946	C63 Retina_Horizontal Cells	barx1
0.000429178	0.225246	0.541	0.473	0.286691	C63 Retina_Horizontal Cells	xbp1
0.000564073	0.165777	0.565	0.482	0.376801	C63 Retina_Horizontal Cells	atf4a+atf4b
0.000564073	0.165777	0.565	0.482	0.376801	C63 Retina_Horizontal Cells	atf4b
0.000650741	0.179537	0.536	0.447	0.434695	C63 Retina_Horizontal Cells	CABZ01079241.1+zfx+znf711
0.000702115	0.163721	0.393	0.382	0.469013	C63 Retina_Horizontal Cells	gsc
0.00106774	0.177436	0.562	0.481	0.713253	C63 Retina_Horizontal Cells	prdm14
0.00211734	0.164498	0.547	0.473	1	C63 Retina_Horizontal Cells	nkx3-1
0.00213857	0.170108	0.55	0.475	1	C63 Retina_Horizontal Cells	barhl1a+barhl1b
0.00243231	0.191113	0.589	0.501	1	C63 Retina_Horizontal Cells	CR354373.1+nfatc1+nfatc2b+nfatc3a+nfatc3b
0.00243231	0.191113	0.589	0.501	1	C63 Retina_Horizontal Cells	nfatc1+nfatc2b+nfatc3a+nfatc3b
0.00243231	0.191113	0.589	0.501	1	C63 Retina_Horizontal Cells	nfatc4
0.00281951	0.224884	0.538	0.486	1	C63 Retina_Horizontal Cells	cebpg
0.00293138	0.172733	0.604	0.524	1	C63 Retina_Horizontal Cells	ddit3
0.00319302	0.183489	0.592	0.495	1	C63 Retina_Horizontal Cells	klf12b
0.00432168	0.202364	0.512	0.445	1	C63 Retina_Horizontal Cells	wt1a+wt1b
0.00439094	0.147935	0.586	0.483	1	C63 Retina_Horizontal Cells	mef2d
0.00469408	0.199227	0.568	0.479	1	C63 Retina_Horizontal Cells	foxa3
0.00624924	0.159985	0.518	0.47	1	C63 Retina_Horizontal Cells	myb
0.00764082	0.187609	0.544	0.487	1	C63 Retina_Horizontal Cells	hoxd9a
1.46191788782274e-140	4.22372	0.996	0.377	9.7656114906559e-138	C64 Retina_Muller Glia	tead1b
6.02017404596582e-140	4.41537	1	0.346	4.02147626270517e-137	C64 Retina_Muller Glia	tead3a+tead3b
1.42616712832935e-134	4.15311	0.992	0.368	9.52679641724006e-132	C64 Retina_Muller Glia	ENSDARG00000113336+tead1a
1.42616712832935e-134	4.15311	0.992	0.368	9.52679641724006e-132	C64 Retina_Muller Glia	tead1a
7.32656245881432e-120	3.28988	0.984	0.452	4.89414372248796e-117	C64 Retina_Muller Glia	ENSDARG00000112923+nr1i2
7.32656245881432e-120	3.28988	0.984	0.452	4.89414372248796e-117	C64 Retina_Muller Glia	nr1i2
7.72679460786807e-116	4.86661	0.992	0.353	5.16149879805587e-113	C64 Retina_Muller Glia	SOX14
7.72679460786807e-116	4.86661	0.992	0.353	5.16149879805587e-113	C64 Retina_Muller Glia	sox14
4.1474437934776e-112	3.53561	0.996	0.457	2.77049245404304e-109	C64 Retina_Muller Glia	vdrb
6.18090415253356e-112	3.70575	0.992	0.449	4.12884397389242e-109	C64 Retina_Muller Glia	barhl2
1.66862618876741e-111	5.02447	0.996	0.344	1.11464229409663e-108	C64 Retina_Muller Glia	sox9a+sox9b
8.94991987640665e-110	3.47246	0.977	0.466	5.97854647743964e-107	C64 Retina_Muller Glia	msx1a
2.01211702670595e-108	2.49755	0.977	0.431	1.34409417383957e-105	C64 Retina_Muller Glia	sox5
2.21568849395028e-104	4.28	0.988	0.359	1.48007991395878e-101	C64 Retina_Muller Glia	sox6
9.04367200509559e-103	4.12955	0.988	0.378	6.04117289940385e-100	C64 Retina_Muller Glia	sox19a+sox19b+sox3
9.04367200509559e-103	4.12955	0.988	0.378	6.04117289940385e-100	C64 Retina_Muller Glia	sox2
1.56585618596796e-101	3.66404	0.984	0.454	1.0459919322266e-98	C64 Retina_Muller Glia	nkx1.2lb
3.05904631119965e-99	2.78567	0.988	0.447	2.04344293588137e-96	C64 Retina_Muller Glia	hnf4a+hnf4b
4.19740394200772e-99	2.00313	0.965	0.473	2.80386583326116e-96	C64 Retina_Muller Glia	foxa1
4.19795714303189e-96	2.27007	0.953	0.443	2.80423537154531e-93	C64 Retina_Muller Glia	sox18
1.86257871335336e-94	3.83326	0.973	0.459	1.24420258052004e-91	C64 Retina_Muller Glia	en2a+en2b
6.1331910819916e-94	2.38263	0.957	0.473	4.09697164277039e-91	C64 Retina_Muller Glia	hoxa5a
2.56778490805402e-93	2.74125	0.996	0.478	1.71528031858009e-90	C64 Retina_Muller Glia	hnf4g
2.93170087579135e-93	2.07353	0.981	0.458	1.95837618502862e-90	C64 Retina_Muller Glia	foxo4
2.99868434736337e-93	3.43195	0.973	0.381	2.00312114403873e-90	C64 Retina_Muller Glia	sox10
2.0798874900095e-90	2.2792	0.973	0.468	1.38936484332635e-87	C64 Retina_Muller Glia	foxp2
4.8176407994637e-90	1.81757	0.961	0.466	3.21818405404175e-87	C64 Retina_Muller Glia	foxa
7.36017052796728e-90	2.42315	0.965	0.444	4.91659391268214e-87	C64 Retina_Muller Glia	CABZ01079241.1+zfx+znf711
3.02634238184976e-89	2.70904	0.942	0.487	2.02159671107564e-86	C64 Retina_Muller Glia	nr3c1
2.57226014166413e-87	2.58562	0.957	0.472	1.71826977463164e-84	C64 Retina_Muller Glia	bsx+nanog
2.57226014166413e-87	2.58562	0.957	0.472	1.71826977463164e-84	C64 Retina_Muller Glia	lhx2a
2.57226014166413e-87	2.58562	0.957	0.472	1.71826977463164e-84	C64 Retina_Muller Glia	shox2
4.13005764934962e-87	3.32299	0.988	0.388	2.75887850976554e-84	C64 Retina_Muller Glia	tlx1
7.45457416117793e-87	2.67549	0.988	0.467	4.97965553966686e-84	C64 Retina_Muller Glia	nkx2.3+nkx2.7
1.68253946113984e-85	1.89009	0.938	0.462	1.12393636004142e-82	C64 Retina_Muller Glia	foxa2
2.61000018876203e-85	1.59172	0.946	0.482	1.74348012609303e-82	C64 Retina_Muller Glia	zbtb49
2.10426805183877e-84	2.63525	0.93	0.478	1.4056510586283e-81	C64 Retina_Muller Glia	ar
8.32951680234776e-84	3.2575	0.957	0.461	5.56411722396831e-81	C64 Retina_Muller Glia	en1b
3.56306445029077e-83	2.07037	0.942	0.455	2.38012705279423e-80	C64 Retina_Muller Glia	cebpb
4.33327008562523e-82	2.0486	0.969	0.487	2.89462441719765e-79	C64 Retina_Muller Glia	dlx4a+dlx4b
4.33327008562523e-82	2.0486	0.969	0.487	2.89462441719765e-79	C64 Retina_Muller Glia	dlx6a
1.65672533261679e-81	1.72351	0.953	0.475	1.10669252218802e-78	C64 Retina_Muller Glia	sox17
2.82111147824827e-80	2.1418	0.953	0.467	1.88450246746984e-77	C64 Retina_Muller Glia	hmx1+hmx3b
3.80939022906094e-80	1.9262	0.961	0.482	2.54467267301271e-77	C64 Retina_Muller Glia	msx2b
4.17516595247218e-80	1.80843	0.961	0.484	2.78901085625141e-77	C64 Retina_Muller Glia	foxj3+si:dkey-68o6.6
2.26420428253991e-79	2.15365	0.973	0.473	1.51248846073666e-76	C64 Retina_Muller Glia	foxg1b+si:rp71-45k5.2
2.26420428253991e-79	2.15365	0.973	0.473	1.51248846073666e-76	C64 Retina_Muller Glia	foxp3b
4.87218330379132e-79	3.37175	0.996	0.461	3.2546184469326e-76	C64 Retina_Muller Glia	rargb
1.06631684369913e-78	3.04855	0.965	0.456	7.12299651591019e-76	C64 Retina_Muller Glia	gbx1
1.95763920950425e-76	2.58522	0.953	0.424	1.30770299194884e-73	C64 Retina_Muller Glia	sox4a+sox4b
4.86554183353183e-76	2.19994	0.918	0.478	3.25018194479926e-73	C64 Retina_Muller Glia	nr3c2
6.11348786652519e-76	1.80985	0.899	0.449	4.08380989483883e-73	C64 Retina_Muller Glia	cebpd
3.95984599558531e-75	3.10826	0.996	0.453	2.64517712505099e-72	C64 Retina_Muller Glia	nr2f1b+nr2f5
4.76245640127881e-75	2.61195	0.961	0.472	3.18132087605424e-72	C64 Retina_Muller Glia	pou6f2
1.62294150662602e-74	2.70905	0.973	0.461	1.08412492642618e-71	C64 Retina_Muller Glia	raraa+rarab
2.1327900945504e-74	1.82789	0.953	0.458	1.42470378315966e-71	C64 Retina_Muller Glia	foxd1+zgc:162612
5.18732141949926e-74	2.79424	0.957	0.424	3.46513070822551e-71	C64 Retina_Muller Glia	sox12
1.07546208528582e-72	1.41659	0.938	0.479	7.18408672970931e-70	C64 Retina_Muller Glia	cebpa
1.73312931736026e-71	1.62138	0.942	0.472	1.15773038399665e-68	C64 Retina_Muller Glia	foxk1
7.14999875015873e-71	2.6424	0.969	0.373	4.77619916510603e-68	C64 Retina_Muller Glia	nfia
3.92037563293886e-70	2.96012	0.992	0.466	2.61881092280316e-67	C64 Retina_Muller Glia	nr2c1
4.88036610180105e-70	1.6187	0.918	0.481	3.2600845560031e-67	C64 Retina_Muller Glia	foxj1a+foxj1b
7.54711973353609e-70	2.03291	0.946	0.468	5.04147598200211e-67	C64 Retina_Muller Glia	msx1b+msx3
3.34736127762658e-69	1.45808	0.922	0.456	2.23603733345455e-66	C64 Retina_Muller Glia	runx2a+runx2b
3.53335156967812e-69	1.54385	0.942	0.463	2.36027884854499e-66	C64 Retina_Muller Glia	foxg1a+foxg1c+foxg1d+zgc:113424
9.76497580721405e-69	2.10272	0.969	0.47	6.52300383921899e-66	C64 Retina_Muller Glia	nr1h4
2.67997027326297e-68	3.40087	0.895	0.418	1.79022014253966e-65	C64 Retina_Muller Glia	ENSDARG00000111269+hlfb
2.67997027326297e-68	3.40087	0.895	0.418	1.79022014253966e-65	C64 Retina_Muller Glia	hlfb
5.19983298478529e-68	1.3501	0.907	0.485	3.47348843383658e-65	C64 Retina_Muller Glia	sox1a+sox1b
3.4075001525168e-66	1.37136	0.918	0.482	2.27621010188122e-63	C64 Retina_Muller Glia	foxh1+foxq1a+foxq1b
3.4075001525168e-66	1.37136	0.918	0.482	2.27621010188122e-63	C64 Retina_Muller Glia	imp3
1.78386675423494e-65	1.54493	0.926	0.493	1.19162299182894e-62	C64 Retina_Muller Glia	foxo3a
4.97536338768039e-65	1.84844	0.934	0.474	3.3235427429705e-62	C64 Retina_Muller Glia	pou6f1
9.36609140945381e-64	1.93738	0.93	0.475	6.25654906151514e-61	C64 Retina_Muller Glia	pou4f2
3.80584674108793e-63	1.45364	0.887	0.437	2.54230562304673e-60	C64 Retina_Muller Glia	rbpja+rbpjb
8.89898496218792e-63	2.09711	0.934	0.475	5.94452195474153e-60	C64 Retina_Muller Glia	hoxb3a
1.11591659568025e-62	2.71951	0.981	0.417	7.4543228591441e-60	C64 Retina_Muller Glia	rorc
8.68991158864188e-62	1.87044	0.934	0.423	5.80486094121278e-59	C64 Retina_Muller Glia	nfixa+nfixb
3.41774189290766e-60	1.3537	0.899	0.492	2.28305158446231e-57	C64 Retina_Muller Glia	hmx2
1.20949505215429e-59	1.29959	0.864	0.414	8.07942694839064e-57	C64 Retina_Muller Glia	irf5
1.61453301998268e-59	2.22721	0.914	0.467	1.07850805734843e-56	C64 Retina_Muller Glia	evx2
2.66802481708421e-59	3.619	0.86	0.412	1.78224057781225e-56	C64 Retina_Muller Glia	nfil3-5+nfil3-6+si:dkey-60d5.3
3.53444065406121e-59	2.57611	0.981	0.428	2.36100635691289e-56	C64 Retina_Muller Glia	thraa+thrab
4.18799555543396e-58	2.11845	0.926	0.468	2.79758103102988e-55	C64 Retina_Muller Glia	LHX6
5.93526917411136e-57	1.21899	0.864	0.439	3.96475980830639e-54	C64 Retina_Muller Glia	irf6
9.89924515664703e-57	1.31195	0.895	0.477	6.61269576464022e-54	C64 Retina_Muller Glia	foxa3
1.71011180101664e-56	1.30366	0.914	0.489	1.14235468307912e-53	C64 Retina_Muller Glia	hmx3a
9.25581542939802e-56	3.33772	0.864	0.418	6.18288470683788e-53	C64 Retina_Muller Glia	tefa+tefb
1.39428659189352e-54	1.25582	0.918	0.501	9.31383443384872e-52	C64 Retina_Muller Glia	foxd3
6.19531494908252e-54	1.27228	0.887	0.491	4.13847038598712e-51	C64 Retina_Muller Glia	foxq2
7.12377408688203e-54	2.21342	0.981	0.442	4.75868109003719e-51	C64 Retina_Muller Glia	nr2c2
1.05071804820996e-53	1.96573	0.946	0.426	7.01879656204251e-51	C64 Retina_Muller Glia	nr2f2
1.75889614183363e-52	2.42791	0.988	0.483	1.17494262274487e-49	C64 Retina_Muller Glia	rxrab
2.90676350648119e-52	1.32009	0.879	0.449	1.94171802232943e-49	C64 Retina_Muller Glia	pax1a+pax1b
4.77849895059e-52	3.10067	0.848	0.423	3.19203729899412e-49	C64 Retina_Muller Glia	nfil3+si:dkey-172o19.2
1.11051735791552e-51	1.51264	0.922	0.456	7.41825595087565e-49	C64 Retina_Muller Glia	dlx2a+dlx2b
2.34677446628701e-51	1.2986	0.934	0.511	1.56764534347972e-48	C64 Retina_Muller Glia	nfyal
7.46511311014224e-51	1.30115	0.875	0.453	4.98669555757502e-48	C64 Retina_Muller Glia	pax9
1.28019464767898e-50	1.91693	0.899	0.439	8.55170024649562e-48	C64 Retina_Muller Glia	rx1+rx2
4.53791564596948e-50	1.29974	0.903	0.48	3.03132765150761e-47	C64 Retina_Muller Glia	hoxd4a
4.59790989625283e-50	1.42846	0.918	0.493	3.07140381069689e-47	C64 Retina_Muller Glia	klf12b
7.35966187559965e-50	2.87466	0.852	0.423	4.91625413290057e-47	C64 Retina_Muller Glia	dbpa+dbpb+hlfa
8.25102755468187e-50	1.22863	0.844	0.396	5.51168640652749e-47	C64 Retina_Muller Glia	spi1a+spi1b
2.82520225752228e-49	1.17826	0.825	0.456	1.88723510802489e-46	C64 Retina_Muller Glia	hsf2+si:dkey-18a10.3
3.62206849724097e-49	1.78574	0.911	0.416	2.41954175615697e-46	C64 Retina_Muller Glia	nr1d2a
9.96932800303255e-49	1.1912	0.829	0.41	6.65951110602574e-46	C64 Retina_Muller Glia	grhl1
2.41563380750462e-48	1.76311	0.86	0.453	1.61364338341309e-45	C64 Retina_Muller Glia	vax2
2.97273916627311e-47	1.26356	0.875	0.487	1.98578976307044e-44	C64 Retina_Muller Glia	foxo1a+foxo1b
1.07460077140183e-46	1.1044	0.833	0.458	7.17833315296422e-44	C64 Retina_Muller Glia	tp53
5.07920140345031e-46	1.70746	0.899	0.456	3.39290653750481e-43	C64 Retina_Muller Glia	gsx1
1.23132744358454e-45	1.40734	0.868	0.467	8.22526732314476e-43	C64 Retina_Muller Glia	mbd2
2.05329223460909e-45	1.3739	0.911	0.455	1.37159921271887e-42	C64 Retina_Muller Glia	nkx6.1
2.71845595703384e-45	1.74292	0.899	0.461	1.81592857929861e-42	C64 Retina_Muller Glia	rx3
2.72324894897913e-45	1.11249	0.879	0.498	1.81913029791806e-42	C64 Retina_Muller Glia	foxm1
7.24053309376093e-45	1.14885	0.883	0.493	4.8366761066323e-42	C64 Retina_Muller Glia	isl1+isl1l
9.15823955386669e-45	1.85294	0.934	0.466	6.11770402198295e-42	C64 Retina_Muller Glia	esr1
9.15823955386669e-45	1.85294	0.934	0.466	6.11770402198295e-42	C64 Retina_Muller Glia	esr2a+esr2b
3.83161926234702e-44	1.19209	0.914	0.498	2.55952166724781e-41	C64 Retina_Muller Glia	nfya
5.16777878181845e-44	1.39596	0.872	0.465	3.45207622625472e-41	C64 Retina_Muller Glia	nkx1.2la
6.20883823943336e-44	1.53222	0.864	0.364	4.14750394394148e-41	C64 Retina_Muller Glia	insm1a+insm1b
2.30322561771941e-43	1.54836	0.879	0.436	1.53855471263657e-40	C64 Retina_Muller Glia	rxraa+rxrba+rxrbb+rxrgb
5.40190996102392e-43	1.03866	0.844	0.457	3.60847585396398e-40	C64 Retina_Muller Glia	stat4
1.20826166258711e-42	1.02976	0.844	0.484	8.07118790608188e-40	C64 Retina_Muller Glia	cebpg
3.33893859679307e-41	1.12727	0.852	0.461	2.23041098265777e-38	C64 Retina_Muller Glia	meox2b
3.53832347907367e-40	1.02354	0.802	0.409	2.36360008402121e-37	C64 Retina_Muller Glia	etv2
3.67458727610433e-39	1.03301	0.891	0.516	2.45462430043769e-36	C64 Retina_Muller Glia	fosaa+fosab+fosl1a
2.19012655753382e-38	1.28259	0.837	0.448	1.46300454043259e-35	C64 Retina_Muller Glia	vsx1
2.42455610210613e-38	1.15934	0.817	0.458	1.61960347620689e-35	C64 Retina_Muller Glia	thrb
4.09920374838849e-37	1.50485	0.872	0.43	2.73826810392351e-34	C64 Retina_Muller Glia	nr2f6a+nr2f6b
8.81135762639618e-37	0.915762	0.794	0.479	5.88598689443265e-34	C64 Retina_Muller Glia	cebp1
4.14458635708689e-36	1.2316	0.864	0.461	2.76858368653404e-33	C64 Retina_Muller Glia	phox2a
7.91052864057239e-36	0.895616	0.786	0.429	5.28423313190236e-33	C64 Retina_Muller Glia	irf10+irf3+irf8
7.91052864057239e-36	0.895616	0.786	0.429	5.28423313190236e-33	C64 Retina_Muller Glia	irf9
1.82056500323463e-35	1.42838	0.872	0.448	1.21613742216073e-32	C64 Retina_Muller Glia	shox
1.82056500323463e-35	1.42838	0.872	0.448	1.21613742216073e-32	C64 Retina_Muller Glia	si:dkey-43p13.5+uncx
1.82056500323463e-35	1.42838	0.872	0.448	1.21613742216073e-32	C64 Retina_Muller Glia	uncx4.1
6.75542550641307e-35	1.38657	0.899	0.452	4.51262423828393e-32	C64 Retina_Muller Glia	pparaa+pparda+ppardb
1.38232559321332e-34	0.954793	0.786	0.432	9.23393496266501e-32	C64 Retina_Muller Glia	stat1b
1.38232559321332e-34	0.954793	0.786	0.432	9.23393496266501e-32	C64 Retina_Muller Glia	stat1b+stat2
1.85547758053176e-34	1.08955	0.844	0.481	1.23945902379521e-31	C64 Retina_Muller Glia	foxb1b+foxb2
4.00840828137873e-34	0.884739	0.829	0.492	2.67761673196099e-31	C64 Retina_Muller Glia	sox11a
4.00840828137873e-34	0.884739	0.829	0.492	2.67761673196099e-31	C64 Retina_Muller Glia	sox11b
4.73150566237957e-34	1.15485	0.844	0.461	3.16064578246955e-31	C64 Retina_Muller Glia	dlx1a
4.78381575196651e-33	1.17162	0.875	0.478	3.19558892231363e-30	C64 Retina_Muller Glia	hic1l+hic2
7.93007384389243e-33	0.870636	0.821	0.508	5.29728932772014e-30	C64 Retina_Muller Glia	foxf1+foxf2a+foxf2b
8.28684763735822e-33	1.05917	0.848	0.455	5.53561422175529e-30	C64 Retina_Muller Glia	mtf1
1.04867817758715e-32	0.814976	0.817	0.505	7.00517022628215e-30	C64 Retina_Muller Glia	osr2
3.13502017093923e-32	0.968523	0.833	0.519	2.0941934741874e-29	C64 Retina_Muller Glia	foxi1+foxi2+foxi3a+foxi3b
1.18063937154472e-31	1.6327	0.821	0.354	7.8866710019187e-29	C64 Retina_Muller Glia	plag1
1.18063937154472e-31	1.6327	0.821	0.354	7.8866710019187e-29	C64 Retina_Muller Glia	plagx
3.6183815006733e-31	1.34692	0.805	0.439	2.41707884244976e-28	C64 Retina_Muller Glia	dlx3b
3.87303710603756e-31	0.861636	0.813	0.495	2.58718878683309e-28	C64 Retina_Muller Glia	gbx2
4.50664508804791e-31	1.30422	0.833	0.44	3.010438918816e-28	C64 Retina_Muller Glia	dlx5a
1.04809586165579e-30	0.983665	0.728	0.392	7.00128035586069e-28	C64 Retina_Muller Glia	elf1
1.13876570159975e-30	1.17105	0.833	0.454	7.60695488668632e-28	C64 Retina_Muller Glia	lhx6
1.14667883249626e-30	0.855375	0.786	0.483	7.65981460107503e-28	C64 Retina_Muller Glia	foxj2
1.642343677088e-30	1.18473	0.84	0.431	1.09708557629478e-27	C64 Retina_Muller Glia	tcf7
1.84048588267493e-30	1.38066	0.837	0.441	1.22944456962685e-27	C64 Retina_Muller Glia	meox1
5.65119599050057e-30	1.05405	0.817	0.476	3.77499892165438e-27	C64 Retina_Muller Glia	vox
6.42601423159207e-30	0.819985	0.724	0.43	4.2925775067035e-27	C64 Retina_Muller Glia	tfcp2+tfcp2l1+ubp1
1.45078965290571e-29	1.08691	0.837	0.467	9.69127488141015e-27	C64 Retina_Muller Glia	hoxd3a
6.51634504262791e-29	0.849911	0.794	0.47	4.35291848847544e-26	C64 Retina_Muller Glia	srfa+srfb
1.04168516661413e-28	0.887652	0.798	0.456	6.95845691298236e-26	C64 Retina_Muller Glia	HMBOX1+hmbox1a+zgc:91944
1.04168516661413e-28	0.887652	0.798	0.456	6.95845691298236e-26	C64 Retina_Muller Glia	hmbox1a+zgc:91944
2.17433661483533e-28	0.786103	0.778	0.468	1.45245685871e-25	C64 Retina_Muller Glia	myb
5.07685717452267e-27	0.922841	0.833	0.469	3.39134059258114e-24	C64 Retina_Muller Glia	nr6a1a
5.23261785091181e-27	0.816644	0.751	0.432	3.49538872440909e-24	C64 Retina_Muller Glia	stat1a+stat2
9.76457234022379e-27	1.22751	0.704	0.341	6.52273432326949e-24	C64 Retina_Muller Glia	klf5l+klf6b
9.76457234022379e-27	1.22751	0.704	0.341	6.52273432326949e-24	C64 Retina_Muller Glia	klf6a
1.16222568259857e-26	1.12028	0.817	0.465	7.76366755975847e-24	C64 Retina_Muller Glia	junba+junbb
1.30665271352922e-26	0.94162	0.759	0.462	8.7284401263752e-24	C64 Retina_Muller Glia	her6+her8.2+her9
1.75835640711493e-26	1.35936	0.84	0.452	1.17458207995278e-23	C64 Retina_Muller Glia	nr2f1a
3.86208277991283e-26	0.843291	0.802	0.482	2.57987129698177e-23	C64 Retina_Muller Glia	msx2a
5.34150617630587e-26	0.868257	0.712	0.427	3.56812612577232e-23	C64 Retina_Muller Glia	elf2a+elf2b
2.66730899021811e-25	0.734173	0.759	0.479	1.78176240546569e-22	C64 Retina_Muller Glia	hsf1+hsf4
4.14177688082004e-25	0.825634	0.782	0.483	2.76670695638779e-22	C64 Retina_Muller Glia	meox2a
4.21704002056148e-25	0.670174	0.704	0.397	2.81698273373507e-22	C64 Retina_Muller Glia	etv4
6.70580279407376e-25	0.859969	0.802	0.461	4.47947626644127e-22	C64 Retina_Muller Glia	nr6a1b
8.44399698701907e-24	0.80264	0.72	0.395	5.64058998732874e-21	C64 Retina_Muller Glia	klf13
8.44399698701907e-24	0.80264	0.72	0.395	5.64058998732874e-21	C64 Retina_Muller Glia	zgc:153115
1.0326651568752e-23	0.782853	0.77	0.465	6.89820324792632e-21	C64 Retina_Muller Glia	mybl1
1.94419827510128e-23	0.685605	0.735	0.479	1.29872444776765e-20	C64 Retina_Muller Glia	pax10+pax4+pax6a+pax6b
1.98911670003512e-23	0.668501	0.712	0.405	1.32872995562346e-20	C64 Retina_Muller Glia	erg
2.21983297867101e-23	0.786171	0.735	0.466	1.48284842975223e-20	C64 Retina_Muller Glia	e2f3
2.23622427777243e-23	1.24911	0.798	0.438	1.49379781755198e-20	C64 Retina_Muller Glia	roraa+rorab
2.68911677931428e-23	0.74881	0.759	0.476	1.79633000858194e-20	C64 Retina_Muller Glia	irx2a
3.19719547331668e-23	1.02181	0.805	0.452	2.13572657617554e-20	C64 Retina_Muller Glia	hoxb2a
3.21465987819597e-23	0.833746	0.813	0.497	2.14739279863491e-20	C64 Retina_Muller Glia	tp73
3.15745526239521e-22	0.981153	0.798	0.472	2.10918011528e-19	C64 Retina_Muller Glia	gsx2+pnx
4.24390328612707e-22	1.01804	0.798	0.448	2.83492739513288e-19	C64 Retina_Muller Glia	emx1
5.73468835284081e-22	0.820869	0.805	0.471	3.83077181969766e-19	C64 Retina_Muller Glia	prrx1a+prrx1b
7.70964983576244e-22	0.857104	0.79	0.472	5.15004609028931e-19	C64 Retina_Muller Glia	noto+vax1+vent
1.2215150140008e-21	0.71382	0.778	0.504	8.15972029352537e-19	C64 Retina_Muller Glia	emx2+emx3
1.33909484294854e-21	0.828214	0.759	0.458	8.94515355089625e-19	C64 Retina_Muller Glia	mitfa+mitfb
1.84116091111637e-21	0.622245	0.642	0.402	1.22989548862573e-18	C64 Retina_Muller Glia	fev+fli1a
2.13968378873999e-21	1.15892	0.642	0.347	1.42930877087831e-18	C64 Retina_Muller Glia	patz1
2.72200878725058e-21	0.696937	0.732	0.484	1.81830186988339e-18	C64 Retina_Muller Glia	arid5b
3.76089602760118e-21	0.793239	0.677	0.421	2.51227854643759e-18	C64 Retina_Muller Glia	elk4
3.80691860379523e-21	0.769067	0.677	0.413	2.54302162733522e-18	C64 Retina_Muller Glia	etv1
6.48590198204227e-21	0.754854	0.72	0.46	4.33258252400423e-18	C64 Retina_Muller Glia	zic2a+zic2b
1.08519309071866e-20	0.779884	0.693	0.424	7.24908984600064e-18	C64 Retina_Muller Glia	etv5a+etv5b
1.95377542585926e-20	0.745405	0.774	0.476	1.30512198447398e-17	C64 Retina_Muller Glia	hoxc8a
2.04382874894379e-20	0.835339	0.767	0.452	1.36527760429445e-17	C64 Retina_Muller Glia	mixl1+mxtx1+sebox
3.73574863685055e-20	0.685764	0.72	0.452	2.49548008941616e-17	C64 Retina_Muller Glia	bcl6aa+bcl6ab+bcl6b
1.03746877573009e-19	1.01441	0.759	0.445	6.93029142187697e-17	C64 Retina_Muller Glia	ENSDARG00000110598
1.05625308931371e-19	0.692564	0.724	0.469	7.05577063661561e-17	C64 Retina_Muller Glia	rel
2.28554025073884e-19	0.696625	0.685	0.407	1.52674088749354e-16	C64 Retina_Muller Glia	elk1
4.68369344962951e-19	0.604591	0.712	0.469	3.12870722435251e-16	C64 Retina_Muller Glia	runx1
8.33902436711634e-19	0.677629	0.77	0.47	5.57046827723372e-16	C64 Retina_Muller Glia	arxa
1.03384376365681e-18	0.598027	0.638	0.41	6.90607634122752e-16	C64 Retina_Muller Glia	ehf
1.15780050165528e-18	0.750957	0.669	0.422	7.73410735105724e-16	C64 Retina_Muller Glia	zic3
1.69081813875676e-18	0.539953	0.689	0.432	1.12946651668952e-15	C64 Retina_Muller Glia	elf3
1.73570261768084e-18	0.642028	0.798	0.511	1.1594493486108e-15	C64 Retina_Muller Glia	ybx1
3.69702805923318e-18	0.909806	0.724	0.429	2.46961474356777e-15	C64 Retina_Muller Glia	hic1
6.17922288034759e-18	0.635341	0.724	0.479	4.12772088407219e-15	C64 Retina_Muller Glia	sox13
1.01996206675135e-17	0.886971	0.553	0.343	6.81334660589902e-15	C64 Retina_Muller Glia	sp1
2.72040768862428e-17	0.678682	0.751	0.494	1.81723233600102e-14	C64 Retina_Muller Glia	hoxc6a+hoxc6b
4.76319499303429e-17	0.638202	0.65	0.41	3.1818142553469e-14	C64 Retina_Muller Glia	erf+erfl3
5.13838481191137e-17	0.710931	0.716	0.47	3.4324410543568e-14	C64 Retina_Muller Glia	GMEB2
6.44480096866458e-17	0.791363	0.751	0.452	4.30512704706794e-14	C64 Retina_Muller Glia	nr4a3
7.34243960673793e-17	0.668899	0.658	0.426	4.90474965730094e-14	C64 Retina_Muller Glia	usf2
1.21655647092463e-16	0.548158	0.689	0.452	8.12659722577654e-14	C64 Retina_Muller Glia	etv7
3.46766782603614e-16	0.690373	0.673	0.446	2.31640210779214e-13	C64 Retina_Muller Glia	atf7a+atf7b
6.67798682777521e-16	0.697129	0.759	0.447	4.46089520095384e-13	C64 Retina_Muller Glia	hoxa4a+hoxc3a
2.3045008380787e-15	0.739328	0.767	0.476	1.53940655983657e-12	C64 Retina_Muller Glia	rarga
2.31822445775667e-15	0.574802	0.661	0.429	1.54857393778146e-12	C64 Retina_Muller Glia	max+si:ch73-59f11.3
2.34452142638143e-15	0.767243	0.553	0.363	1.56614031282279e-12	C64 Retina_Muller Glia	sp3b
3.26220923732219e-15	0.598914	0.739	0.455	2.17915577053122e-12	C64 Retina_Muller Glia	nr4a2b
4.40852607417705e-15	0.97925	0.809	0.461	2.94489541755027e-12	C64 Retina_Muller Glia	nr4a2a
1.24025241079724e-14	0.656586	0.782	0.48	8.28488610412558e-12	C64 Retina_Muller Glia	zbtb16a
1.24025241079724e-14	0.656586	0.782	0.48	8.28488610412558e-12	C64 Retina_Muller Glia	zbtb16b
1.33865512955838e-14	0.515192	0.673	0.437	8.94221626544999e-12	C64 Retina_Muller Glia	stat3
1.75895105298788e-14	0.509542	0.669	0.459	1.1749793033959e-11	C64 Retina_Muller Glia	zgc:112083
4.90534863652066e-14	0.471209	0.607	0.367	3.2767728891958e-11	C64 Retina_Muller Glia	glis3
1.21767424079675e-13	0.60504	0.7	0.464	8.13406392852227e-11	C64 Retina_Muller Glia	alx1
1.59844539228521e-13	0.610957	0.693	0.456	1.06776152204652e-10	C64 Retina_Muller Glia	gli1+gli2b
1.81557287865159e-13	0.497992	0.661	0.451	1.21280268293926e-10	C64 Retina_Muller Glia	hoxd12a
2.17260262743792e-13	0.530186	0.658	0.468	1.45129855512853e-10	C64 Retina_Muller Glia	foxo3b+foxo6a+foxo6b
3.03124246420665e-13	0.491857	0.696	0.495	2.02486996609004e-10	C64 Retina_Muller Glia	nr2e3
4.07929371566804e-13	0.588446	0.623	0.446	2.72496820206625e-10	C64 Retina_Muller Glia	jdp2b
4.52529947115609e-13	0.652953	0.669	0.416	3.02290004673227e-10	C64 Retina_Muller Glia	znf423
6.8947220411089e-13	0.461327	0.611	0.441	4.60567432346075e-10	C64 Retina_Muller Glia	irf4a+irf4b
8.25040191311261e-13	0.57013	0.739	0.503	5.51126847795922e-10	C64 Retina_Muller Glia	znf143b
8.92724826965147e-13	0.465273	0.685	0.48	5.96340184412719e-10	C64 Retina_Muller Glia	cers4a+hoxb13a
1.29994485599807e-12	0.481679	0.696	0.497	8.68363163806712e-10	C64 Retina_Muller Glia	lhx8a
1.29994485599807e-12	0.481679	0.696	0.497	8.68363163806712e-10	C64 Retina_Muller Glia	lhx8b
1.60103915065017e-12	0.556181	0.661	0.437	1.06949415263431e-09	C64 Retina_Muller Glia	tfe3a
1.60103915065017e-12	0.556181	0.661	0.437	1.06949415263431e-09	C64 Retina_Muller Glia	tfe3a+tfe3b
1.60103915065017e-12	0.556181	0.661	0.437	1.06949415263431e-09	C64 Retina_Muller Glia	tfe3b
1.84638463454741e-12	0.599793	0.619	0.444	1.23338493587767e-09	C64 Retina_Muller Glia	june
2.55203203164540e-12	0.512603	0.724	0.459	1.70475739713913e-09	C64 Retina_Muller Glia	mnx1+mnx2b
2.55203203164540e-12	0.512603	0.724	0.459	1.70475739713913e-09	C64 Retina_Muller Glia	mnx2a
4.3400483412158e-12	0.522497	0.669	0.457	2.89915229193215e-09	C64 Retina_Muller Glia	gli2a+gli3
9.93730849235486e-12	0.526724	0.665	0.451	6.63812207289305e-09	C64 Retina_Muller Glia	gmeb1
9.9544626365664e-12	0.462442	0.7	0.484	6.64958104122636e-09	C64 Retina_Muller Glia	nfatc2a
1.17376826057379e-11	0.412883	0.677	0.501	7.84077198063292e-09	C64 Retina_Muller Glia	osr1
1.2066571244242e-11	0.451605	0.638	0.451	8.06046959115364e-09	C64 Retina_Muller Glia	hoxa11a
1.38551215641683e-11	0.478404	0.65	0.458	9.25522120486441e-09	C64 Retina_Muller Glia	mecp2
1.39252171081396e-11	0.467161	0.685	0.455	9.30204502823723e-09	C64 Retina_Muller Glia	alx4a+alx4b
1.47100369873565e-11	0.457328	0.65	0.457	9.82630470755412e-09	C64 Retina_Muller Glia	stat6
1.79983795580982e-11	0.453841	0.584	0.405	1.20229175448096e-08	C64 Retina_Muller Glia	usf1l
2.14472188581158e-11	0.498788	0.65	0.486	1.43267421972214e-08	C64 Retina_Muller Glia	hoxd9a
2.27551465652568e-11	0.412048	0.642	0.459	1.52004379055915e-08	C64 Retina_Muller Glia	bcl11aa
2.27551465652568e-11	0.412048	0.642	0.459	1.52004379055915e-08	C64 Retina_Muller Glia	znf296
3.8051190787351e-11	0.567888	0.611	0.427	2.54181954459504e-08	C64 Retina_Muller Glia	tfeb
4.1454219339482e-11	0.360754	0.576	0.408	2.7691418518774e-08	C64 Retina_Muller Glia	spi2
4.1454219339482e-11	0.360754	0.576	0.408	2.7691418518774e-08	C64 Retina_Muller Glia	spic
4.71244087363827e-11	0.496643	0.724	0.494	3.14791050359037e-08	C64 Retina_Muller Glia	pax8
5.74689867695577e-11	0.775749	0.603	0.418	3.83892831620645e-08	C64 Retina_Muller Glia	ctcf
7.24415919598122e-11	0.456988	0.677	0.487	4.83909834291545e-08	C64 Retina_Muller Glia	cxxc1a+cxxc1b+mbd1a
7.24415919598122e-11	0.456988	0.677	0.487	4.83909834291545e-08	C64 Retina_Muller Glia	mbd1b
8.63500328098357e-11	0.471246	0.638	0.432	5.76818219169702e-08	C64 Retina_Muller Glia	tfap2d
1.44461350133112e-10	0.413572	0.63	0.486	9.65001818889185e-08	C64 Retina_Muller Glia	tp63
1.87035229176811e-10	0.416817	0.65	0.468	1.2493953309011e-07	C64 Retina_Muller Glia	nkx2.2b
7.06095522636364e-10	0.331032	0.611	0.418	4.71671809121091e-07	C64 Retina_Muller Glia	ets2
1.39197392553318e-09	0.431239	0.696	0.45	9.29838582256162e-07	C64 Retina_Muller Glia	eve1
1.39197392553318e-09	0.431239	0.696	0.45	9.29838582256162e-07	C64 Retina_Muller Glia	evx1
1.57806966329115e-09	0.422779	0.623	0.453	1.05415053507849e-06	C64 Retina_Muller Glia	e2f5
1.71836789372105e-09	0.47352	0.65	0.478	1.14786975300566e-06	C64 Retina_Muller Glia	nfkb2
2.54357170649536e-09	0.391784	0.58	0.42	1.6991058999389e-06	C64 Retina_Muller Glia	elk3
2.7620686212407e-09	0.4072	0.611	0.46	1.84506183898878e-06	C64 Retina_Muller Glia	foxc1a+foxc1b
2.76240801291382e-09	0.498856	0.591	0.45	1.84528855262643e-06	C64 Retina_Muller Glia	creb5a
2.76240801291382e-09	0.498856	0.591	0.45	1.84528855262643e-06	C64 Retina_Muller Glia	creb5b
3.32892822011859e-09	0.440584	0.669	0.472	2.22372405103922e-06	C64 Retina_Muller Glia	pax7a+pax7b+prop1
3.82871391627488e-09	0.395349	0.673	0.47	2.55758089607162e-06	C64 Retina_Muller Glia	lhx2b+lhx9
6.05707387686056e-09	0.37451	0.623	0.466	4.04612534974286e-06	C64 Retina_Muller Glia	stat5a+stat5b
6.7344318203338e-09	0.416053	0.696	0.497	4.49860045598298e-06	C64 Retina_Muller Glia	barx2
8.18496474246508e-09	0.509405	0.626	0.476	5.46755644796668e-06	C64 Retina_Muller Glia	nfkb1
1.48614193296126e-08	0.368567	0.63	0.445	9.92742811218123e-06	C64 Retina_Muller Glia	mybl2b
1.52851090246463e-08	0.424263	0.623	0.456	1.02104528284637e-05	C64 Retina_Muller Glia	e2f8
2.34604544482707e-08	0.34534	0.568	0.41	1.56715835714449e-05	C64 Retina_Muller Glia	tfec
2.40757594202575e-08	0.385449	0.576	0.411	1.6082607292732e-05	C64 Retina_Muller Glia	bhlhe41
3.61241705200745e-08	0.377805	0.634	0.477	2.41309459074098e-05	C64 Retina_Muller Glia	creb3l2
4.46574718394477e-08	0.319701	0.669	0.463	2.9831191188751e-05	C64 Retina_Muller Glia	nfe2l2b
4.46574718394477e-08	0.319701	0.669	0.463	2.9831191188751e-05	C64 Retina_Muller Glia	nfe2l1b
4.46574718394477e-08	0.319701	0.669	0.463	2.9831191188751e-05	C64 Retina_Muller Glia	nfe2l1b+nfe2l2b
5.68158822158677e-08	0.415174	0.588	0.433	3.79530093201996e-05	C64 Retina_Muller Glia	usf1
1.01919785639207e-07	0.308685	0.646	0.458	6.808241680699e-05	C64 Retina_Muller Glia	hoxb7a
1.42743731824398e-07	0.430672	0.591	0.434	9.53528128586982e-05	C64 Retina_Muller Glia	klf12a
1.57770000683657e-07	0.128174	0.405	0.332	0.00010539	C64 Retina_Muller Glia	glis2a+glis2b
2.29127452029762e-07	0.325613	0.63	0.484	0.000153057	C64 Retina_Muller Glia	hbp1
2.46483516833142e-07	0.33105	0.65	0.465	0.000164651	C64 Retina_Muller Glia	nkx2.2a
2.94492542315105e-07	0.315811	0.51	0.391	0.000196721	C64 Retina_Muller Glia	sp4
3.76428487254207e-07	0.358092	0.677	0.508	0.000251454	C64 Retina_Muller Glia	isl2a+isl2b
5.49564388465819e-07	0.34861	0.65	0.449	0.000367109	C64 Retina_Muller Glia	vsx2
1.11045058322833e-06	0.299377	0.541	0.413	0.000741781	C64 Retina_Muller Glia	gabpa
1.61660369706069e-06	0.363004	0.63	0.496	0.00107989	C64 Retina_Muller Glia	arxb
4.81739970859477e-06	0.328115	0.564	0.442	0.00321802	C64 Retina_Muller Glia	arntl1a+arntl1b
8.18282948204061e-06	0.287238	0.576	0.476	0.00546613	C64 Retina_Muller Glia	nfat5a+nfat5b
1.13629029156766e-05	0.138027	0.432	0.359	0.00759042	C64 Retina_Muller Glia	sp2
1.28980928485196e-05	0.295206	0.564	0.439	0.00861593	C64 Retina_Muller Glia	bhlhe40
1.42506528561924e-05	0.281947	0.623	0.485	0.00951944	C64 Retina_Muller Glia	hlx1
2.72626746442606e-05	0.247222	0.599	0.478	0.0182115	C64 Retina_Muller Glia	phox2bb
2.84258449213917e-05	0.310731	0.467	0.388	0.0189885	C64 Retina_Muller Glia	klf4
3.02117973473401e-05	0.298574	0.63	0.487	0.0201815	C64 Retina_Muller Glia	pou1f1
3.91683854631126e-05	0.248312	0.607	0.484	0.0261645	C64 Retina_Muller Glia	nkx6.3
4.19251461953145e-05	0.293398	0.599	0.464	0.028006	C64 Retina_Muller Glia	SPDEF
4.23730968715767e-05	0.269049	0.56	0.449	0.0283052	C64 Retina_Muller Glia	mxi1
4.69456056115688e-05	0.38077	0.689	0.534	0.0313597	C64 Retina_Muller Glia	smad1
4.90705665331896e-05	0.292872	0.615	0.475	0.0327791	C64 Retina_Muller Glia	rela
6.73599715205859e-05	0.27443	0.588	0.482	0.0449965	C64 Retina_Muller Glia	LHX3+lhx4
7.95913322861177e-05	0.236239	0.576	0.451	0.053167	C64 Retina_Muller Glia	prdm1a
9.6555196158238e-05	0.253741	0.623	0.497	0.0644989	C64 Retina_Muller Glia	CABZ01093502.2
0.000144523	0.250301	0.591	0.471	0.0965411	C64 Retina_Muller Glia	drgx
0.000188592	0.217023	0.498	0.399	0.125979	C64 Retina_Muller Glia	klf15
0.000188592	0.217023	0.498	0.399	0.125979	C64 Retina_Muller Glia	si:ch211-117k10.3
0.000220586	0.2468	0.623	0.501	0.147352	C64 Retina_Muller Glia	pgr
0.000229655	0.227277	0.568	0.462	0.153409	C64 Retina_Muller Glia	nkx2.4a+nkx2.4b
0.00075118	0.192875	0.533	0.451	0.501788	C64 Retina_Muller Glia	pparab
0.00114308	0.182241	0.599	0.489	0.763578	C64 Retina_Muller Glia	irx1b+irx4a+irx4b
0.00151496	0.150659	0.533	0.443	1	C64 Retina_Muller Glia	prdm4
0.00157482	0.174994	0.556	0.496	1	C64 Retina_Muller Glia	bbx
0.00212441	0.159695	0.556	0.465	1	C64 Retina_Muller Glia	mybl2a
0.00296096	0.183664	0.56	0.47	1	C64 Retina_Muller Glia	en1a
0.00296096	0.183664	0.56	0.47	1	C64 Retina_Muller Glia	en1a+en1b
0.00580041	0.111353	0.595	0.477	1	C64 Retina_Muller Glia	otpa+otpb
0.00703824	0.166273	0.529	0.455	1	C64 Retina_Muller Glia	nr4a1
2.69395783891633e-253	7.29158	1	0.374	1.79956383639611e-250	C65 Retina_Photoreceptor Precursors	dharma
9.52365873342267e-250	7.81993	1	0.371	6.36180403392634e-247	C65 Retina_Photoreceptor Precursors	zgc:101100
1.21778726269392e-249	9.6343	1	0.372	8.1348189147954e-247	C65 Retina_Photoreceptor Precursors	gsc
2.47784709391436e-248	7.14629	1	0.363	1.65520185873479e-245	C65 Retina_Photoreceptor Precursors	pitx1+pitx3
2.47784709391436e-248	7.14629	1	0.363	1.65520185873479e-245	C65 Retina_Photoreceptor Precursors	pitx3
1.13441121595562e-246	7.7203	1	0.361	7.57786692258356e-244	C65 Retina_Photoreceptor Precursors	crx+otx5
8.62652082148057e-240	6.5361	1	0.348	5.76251590874902e-237	C65 Retina_Photoreceptor Precursors	otx2a
2.23504036002419e-239	6.67256	0.998	0.345	1.49300696049616e-236	C65 Retina_Photoreceptor Precursors	otx1
7.3946090369976e-237	6.02615	1	0.373	4.93959883671439e-234	C65 Retina_Photoreceptor Precursors	dmbx1a+dmbx1b
7.92600270038861e-228	5.36254	1	0.374	5.29456980385959e-225	C65 Retina_Photoreceptor Precursors	otx2b
1.91027887658566e-221	4.31894	0.996	0.407	1.27606628955922e-218	C65 Retina_Photoreceptor Precursors	pitx2
7.2724123801978e-207	2.36212	0.994	0.494	4.85797146997213e-204	C65 Retina_Photoreceptor Precursors	nfya
1.46336404241787e-192	2.679	0.976	0.464	9.77527180335137e-190	C65 Retina_Photoreceptor Precursors	drgx
5.17032272614552e-179	2.45472	0.978	0.466	3.45377558106521e-176	C65 Retina_Photoreceptor Precursors	prrx1a+prrx1b
5.59740513742891e-179	2.03094	0.982	0.507	3.73906663180251e-176	C65 Retina_Photoreceptor Precursors	nfyal
8.72249915918693e-174	3.71909	0.996	0.449	5.82662943833687e-171	C65 Retina_Photoreceptor Precursors	nr2f1b+nr2f5
1.05186658075193e-173	2.06368	0.959	0.469	7.02646875942289e-171	C65 Retina_Photoreceptor Precursors	nfkb1
3.13273370855236e-167	2.90207	0.98	0.402	2.09266611731298e-164	C65 Retina_Photoreceptor Precursors	bhlha15
2.06256985407545e-160	3.01987	0.982	0.457	1.3777966625224e-157	C65 Retina_Photoreceptor Precursors	raraa+rarab
4.20035860125876e-156	2.76313	0.972	0.398	2.80583954564085e-153	C65 Retina_Photoreceptor Precursors	neurod2
8.55028752457448e-153	1.88422	0.927	0.452	5.71159206641575e-150	C65 Retina_Photoreceptor Precursors	HMBOX1+hmbox1a+zgc:91944
8.55028752457448e-153	1.88422	0.927	0.452	5.71159206641575e-150	C65 Retina_Photoreceptor Precursors	hmbox1a+zgc:91944
6.94510620699961e-152	2.46391	0.97	0.466	4.63933094627574e-149	C65 Retina_Photoreceptor Precursors	nr1h4
2.79899771917387e-145	2.69218	0.951	0.384	1.86973047640814e-142	C65 Retina_Photoreceptor Precursors	sp4
1.82860352878888e-143	3.37919	0.911	0.38	1.22150715723097e-140	C65 Retina_Photoreceptor Precursors	klf4
4.85319712416376e-143	1.71517	0.923	0.474	3.24193567894139e-140	C65 Retina_Photoreceptor Precursors	nkx3-2+nkx3.3
3.07309116794266e-142	1.99573	0.931	0.398	2.0528249001857e-139	C65 Retina_Photoreceptor Precursors	usf1l
3.36843199454076e-142	1.91581	0.949	0.452	2.25011257235323e-139	C65 Retina_Photoreceptor Precursors	olig1
3.55449256297194e-142	1.66581	0.939	0.507	2.37440103206526e-139	C65 Retina_Photoreceptor Precursors	ybx1
4.45758539758302e-142	2.73405	0.965	0.421	2.97766704558545e-139	C65 Retina_Photoreceptor Precursors	nr2f2
3.19713744980289e-140	2.00489	0.949	0.436	2.13568781646833e-137	C65 Retina_Photoreceptor Precursors	olig2+olig4
1.01259657175428e-139	2.52254	0.978	0.453	6.76414509931856e-137	C65 Retina_Photoreceptor Precursors	vdrb
1.71548100497363e-139	2.03575	0.935	0.428	1.14594131132239e-136	C65 Retina_Photoreceptor Precursors	klf12a
3.60391090082554e-138	1.99423	0.947	0.432	2.40741248175146e-135	C65 Retina_Photoreceptor Precursors	olig3
6.74056096727793e-137	1.76201	0.923	0.405	4.50269472614165e-134	C65 Retina_Photoreceptor Precursors	bhlhe41
7.64979960502056e-137	1.7831	0.947	0.467	5.11006613615374e-134	C65 Retina_Photoreceptor Precursors	gata1b+gata2a
5.74576136835977e-136	1.56554	0.959	0.512	3.83816859406433e-133	C65 Retina_Photoreceptor Precursors	fosaa+fosab+fosl1a
2.01180080767275e-134	2.37492	0.967	0.448	1.3438829395254e-131	C65 Retina_Photoreceptor Precursors	pparaa+pparda+ppardb
1.83099032915714e-132	1.90072	0.933	0.446	1.22310153987697e-129	C65 Retina_Photoreceptor Precursors	bhlhe23+si:ch211-196c10.13
4.55711173172982e-131	2.94646	0.963	0.438	3.04415063679552e-128	C65 Retina_Photoreceptor Precursors	nr2c2
1.42070600913831e-128	3.05017	0.978	0.424	9.49031614104392e-126	C65 Retina_Photoreceptor Precursors	thraa+thrab
1.57728922143698e-126	2.86573	0.982	0.479	1.0536291999199e-123	C65 Retina_Photoreceptor Precursors	rxrab
4.07083749473026e-126	1.99996	0.921	0.42	2.71931944647981e-123	C65 Retina_Photoreceptor Precursors	tfeb
1.52934424094852e-124	1.56178	0.888	0.406	1.02160195295361e-121	C65 Retina_Photoreceptor Precursors	grhl1
2.16771518633427e-124	2.30498	0.937	0.432	1.44803374447129e-121	C65 Retina_Photoreceptor Precursors	rxraa+rxrba+rxrbb+rxrgb
4.79166739735568e-122	2.46001	0.953	0.426	3.2008338214336e-119	C65 Retina_Photoreceptor Precursors	nr2f6a+nr2f6b
3.61022208092704e-121	3.32543	0.852	0.366	2.41162835005927e-118	C65 Retina_Photoreceptor Precursors	zic4+zic6
2.01210128111334e-118	1.31468	0.886	0.463	1.34408365578371e-115	C65 Retina_Photoreceptor Precursors	nkx2.2b
3.44302873857938e-118	2.98453	0.965	0.458	2.29994319737103e-115	C65 Retina_Photoreceptor Precursors	rargb
2.15709961166815e-115	1.72749	0.88	0.404	1.44094254059432e-112	C65 Retina_Photoreceptor Precursors	tfec
1.50475269331989e-112	1.56127	0.884	0.428	1.00517479913769e-109	C65 Retina_Photoreceptor Precursors	usf1
1.67852097854839e-111	1.47179	0.876	0.46	1.12125201367033e-108	C65 Retina_Photoreceptor Precursors	zbtb47b
1.67852097854839e-111	1.47179	0.876	0.46	1.12125201367033e-108	C65 Retina_Photoreceptor Precursors	znf652
2.24878925427941e-111	1.66176	0.894	0.436	1.50219122185865e-108	C65 Retina_Photoreceptor Precursors	arntl1a+arntl1b
2.29675103865296e-111	1.41704	0.907	0.482	1.53422969382018e-108	C65 Retina_Photoreceptor Precursors	hivep1
2.50039227696491e-111	1.32506	0.878	0.44	1.67026204101256e-108	C65 Retina_Photoreceptor Precursors	mybl2b
1.69663311599101e-110	1.41253	0.896	0.464	1.13335092148199e-107	C65 Retina_Photoreceptor Precursors	bhlhe22
2.66532630964422e-108	2.02055	0.947	0.472	1.78043797484234e-105	C65 Retina_Photoreceptor Precursors	twist1a+twist1b+twist3
3.45884074126673e-108	1.32162	0.882	0.453	2.31050561516618e-105	C65 Retina_Photoreceptor Precursors	mecp2
1.86755562914452e-107	1.98388	0.852	0.379	1.24752716026854e-104	C65 Retina_Photoreceptor Precursors	glis1b
1.86755562914452e-107	1.98388	0.852	0.379	1.24752716026854e-104	C65 Retina_Photoreceptor Precursors	glis1a
2.17208823548322e-107	1.39292	0.9	0.478	1.45095494130279e-104	C65 Retina_Photoreceptor Precursors	foxj1a+foxj1b
9.06479781009575e-107	1.82003	0.939	0.443	6.05528493714396e-104	C65 Retina_Photoreceptor Precursors	hnf4a+hnf4b
9.89624739915556e-107	1.43431	0.86	0.433	6.61069326263591e-104	C65 Retina_Photoreceptor Precursors	bhlhe40
1.76134281173897e-105	1.24937	0.88	0.46	1.17657699824163e-102	C65 Retina_Photoreceptor Precursors	nkx2.2a
9.12161619439856e-105	2.23606	0.819	0.362	6.09323961785824e-102	C65 Retina_Photoreceptor Precursors	glis3
9.17098212825232e-104	1.69887	0.9	0.449	6.12621606167255e-101	C65 Retina_Photoreceptor Precursors	ENSDARG00000112923+nr1i2
9.17098212825232e-104	1.69887	0.9	0.449	6.12621606167255e-101	C65 Retina_Photoreceptor Precursors	nr1i2
1.76465294487773e-102	4.64793	0.921	0.35	1.17878816717833e-99	C65 Retina_Photoreceptor Precursors	neurod1
8.45956815977099e-102	1.4416	0.913	0.493	5.65099153072702e-99	C65 Retina_Photoreceptor Precursors	tp73
8.6476636961646e-102	2.62525	0.945	0.463	5.77663934903795e-99	C65 Retina_Photoreceptor Precursors	nr2c1
1.05684869813506e-101	1.47651	0.87	0.458	7.05974930354223e-99	C65 Retina_Photoreceptor Precursors	her6+her8.2+her9
1.19454238568095e-101	1.58825	0.892	0.465	7.97954313634873e-99	C65 Retina_Photoreceptor Precursors	foxp2
1.11570028918206e-100	1.71843	0.913	0.471	7.45287793173615e-98	C65 Retina_Photoreceptor Precursors	foxg1b+si:rp71-45k5.2
1.11570028918206e-100	1.71843	0.913	0.471	7.45287793173615e-98	C65 Retina_Photoreceptor Precursors	foxp3b
7.99800858111868e-100	1.50066	0.896	0.454	5.34266973218728e-97	C65 Retina_Photoreceptor Precursors	thrb
5.65467211372408e-99	1.39218	0.868	0.414	3.77732097196769e-96	C65 Retina_Photoreceptor Precursors	srebf1
4.86424583807892e-97	1.3712	0.894	0.482	3.24931621983672e-94	C65 Retina_Photoreceptor Precursors	foxj3+si:dkey-68o6.6
1.15464567414701e-96	1.53412	0.882	0.466	7.71303310330205e-94	C65 Retina_Photoreceptor Precursors	nr6a1a
2.96463766527227e-95	2.22899	0.929	0.448	1.98037796040187e-92	C65 Retina_Photoreceptor Precursors	nr2f1a
1.7664079119815e-94	1.1091	0.846	0.468	1.17996048520365e-91	C65 Retina_Photoreceptor Precursors	nkx3-1
3.28950754941385e-94	1.56357	0.872	0.432	2.19739104300845e-91	C65 Retina_Photoreceptor Precursors	tfe3a
3.28950754941385e-94	1.56357	0.872	0.432	2.19739104300845e-91	C65 Retina_Photoreceptor Precursors	tfe3a+tfe3b
3.28950754941385e-94	1.56357	0.872	0.432	2.19739104300845e-91	C65 Retina_Photoreceptor Precursors	tfe3b
1.69932713654607e-93	3.60284	0.807	0.338	1.13515052721277e-90	C65 Retina_Photoreceptor Precursors	sp1
3.19348410395293e-93	1.38016	0.866	0.421	2.13324738144056e-90	C65 Retina_Photoreceptor Precursors	usf2
3.50298607807921e-93	1.31278	0.884	0.491	2.33999470015691e-90	C65 Retina_Photoreceptor Precursors	arxb
3.22679440814699e-92	1.26832	0.823	0.422	2.15549866464219e-89	C65 Retina_Photoreceptor Precursors	mlxipl
1.00387200420391e-91	1.03689	0.866	0.485	6.70586498808213e-89	C65 Retina_Photoreceptor Precursors	gata5
2.84971652886723e-90	1.14835	0.87	0.47	1.90361064128331e-87	C65 Retina_Photoreceptor Precursors	rela
5.11258564269433e-90	1.48429	0.864	0.458	3.41520720931981e-87	C65 Retina_Photoreceptor Precursors	nr6a1b
9.26355154619732e-89	1.12764	0.841	0.465	6.18805243285981e-86	C65 Retina_Photoreceptor Precursors	en1a
9.26355154619732e-89	1.12764	0.841	0.465	6.18805243285981e-86	C65 Retina_Photoreceptor Precursors	en1a+en1b
1.01337781746012e-88	1.26641	0.866	0.47	6.76936382063362e-86	C65 Retina_Photoreceptor Precursors	foxk1
4.87253295152599e-88	1.06246	0.831	0.447	3.25485201161936e-85	C65 Retina_Photoreceptor Precursors	hoxa11a
2.01195889076894e-86	1.13285	0.835	0.429	1.34398853903365e-83	C65 Retina_Photoreceptor Precursors	mlx
8.27038084427754e-86	2.91459	0.787	0.326	5.5246144039774e-83	C65 Retina_Photoreceptor Precursors	glis2a+glis2b
4.47475504122625e-85	1.42575	0.884	0.464	2.98913636753914e-82	C65 Retina_Photoreceptor Precursors	mbd2
5.4510712535187e-85	1.63543	0.925	0.51	3.64131559735049e-82	C65 Retina_Photoreceptor Precursors	scrt1a+scrt1b+scrt2
6.16828458152555e-85	1.2025	0.856	0.473	4.12041410045907e-82	C65 Retina_Photoreceptor Precursors	nfkb2
1.73941841776863e-84	1.12385	0.827	0.476	1.16193150306945e-81	C65 Retina_Photoreceptor Precursors	prdm14
4.26237417251854e-84	1.37732	0.789	0.388	2.84726594724238e-81	C65 Retina_Photoreceptor Precursors	elf1
6.82516803054163e-83	1.08475	0.837	0.491	4.55921224440181e-80	C65 Retina_Photoreceptor Precursors	nr2e3
2.31135292460203e-82	1.2289	0.825	0.46	1.54398375363416e-79	C65 Retina_Photoreceptor Precursors	foxa2
1.88877840082873e-81	1.94183	0.911	0.482	1.26170397175359e-78	C65 Retina_Photoreceptor Precursors	snai1b+snai3
2.15922740140778e-80	2.32403	0.791	0.376	1.44236390414039e-77	C65 Retina_Photoreceptor Precursors	ENSDARG00000005846+sp3a
4.29899661884844e-80	3.12595	0.876	0.381	2.87172974139076e-77	C65 Retina_Photoreceptor Precursors	atoh1a+atoh1b+atoh1c
4.29899661884844e-80	3.12595	0.876	0.381	2.87172974139076e-77	C65 Retina_Photoreceptor Precursors	ENSDARG00000110597+ENSDARG00000111472+atoh1a+atoh1b+atoh1c
5.69561566421354e-80	3.05396	0.776	0.337	3.80467126369464e-77	C65 Retina_Photoreceptor Precursors	klf5l+klf6b
5.69561566421354e-80	3.05396	0.776	0.337	3.80467126369464e-77	C65 Retina_Photoreceptor Precursors	klf6a
1.96086636050771e-79	1.08286	0.841	0.467	1.30985872881915e-76	C65 Retina_Photoreceptor Precursors	gata4
4.80686101834763e-79	1.21189	0.829	0.456	3.21098316025622e-76	C65 Retina_Photoreceptor Precursors	zic2a+zic2b
7.37911517960093e-79	1.2639	0.778	0.417	4.92924893997342e-76	C65 Retina_Photoreceptor Precursors	elk4
1.15849217889888e-78	1.53997	0.789	0.418	7.73872775504454e-76	C65 Retina_Photoreceptor Precursors	zic3
1.22211844663391e-78	1.95393	0.801	0.407	8.16375122351452e-76	C65 Retina_Photoreceptor Precursors	znf148
2.84532760007851e-78	0.999947	0.815	0.464	1.90067883685245e-75	C65 Retina_Photoreceptor Precursors	foxo3b+foxo6a+foxo6b
6.6750511832166e-78	1.57049	0.896	0.471	4.45893419038869e-75	C65 Retina_Photoreceptor Precursors	rarga
8.8039195440924e-78	1.31081	0.817	0.457	5.88101825545372e-75	C65 Retina_Photoreceptor Precursors	foxd1+zgc:162612
1.0248594605317e-76	1.57069	0.913	0.475	6.84606119635174e-74	C65 Retina_Photoreceptor Precursors	hnf4g
1.34415352511145e-75	1.00585	0.801	0.427	8.97894554774451e-73	C65 Retina_Photoreceptor Precursors	tfcp2+tfcp2l1+ubp1
4.60431312763409e-75	1.54708	0.858	0.448	3.07568116925957e-72	C65 Retina_Photoreceptor Precursors	nr4a3
3.00050914745005e-74	1.01174	0.841	0.465	2.00434011049664e-71	C65 Retina_Photoreceptor Precursors	rel
3.94856221960234e-74	1.176	0.846	0.478	2.63763956269436e-71	C65 Retina_Photoreceptor Precursors	foxb1b+foxb2
4.07046178388775e-74	0.955867	0.835	0.491	2.71906847163701e-71	C65 Retina_Photoreceptor Precursors	cdc5l
5.19222865619375e-74	1.04489	0.831	0.468	3.46840874233743e-71	C65 Retina_Photoreceptor Precursors	mycb
1.86555855664495e-73	1.08626	0.793	0.425	1.24619311583883e-70	C65 Retina_Photoreceptor Precursors	max+si:ch73-59f11.3
5.13974329472464e-72	1.118	0.783	0.416	3.43334852087606e-69	C65 Retina_Photoreceptor Precursors	elk3
5.85419065558026e-72	1.16457	0.835	0.492	3.91059935792761e-69	C65 Retina_Photoreceptor Precursors	foxo3a
1.9109078205851e-71	2.05555	0.89	0.49	1.27648642415085e-68	C65 Retina_Photoreceptor Precursors	figla
3.09730330311545e-70	1.64441	0.766	0.414	2.06899860648112e-67	C65 Retina_Photoreceptor Precursors	ctcf
1.32447206755475e-69	1.14615	0.86	0.472	8.84747341126571e-67	C65 Retina_Photoreceptor Precursors	hoxc8a
1.53948630822916e-68	1.36219	0.876	0.473	1.02837685389708e-65	C65 Retina_Photoreceptor Precursors	hoxb3a
2.2950256171156e-68	1.1144	0.829	0.457	1.53307711223322e-65	C65 Retina_Photoreceptor Precursors	foxo4
6.39501767065837e-67	1.19624	0.75	0.41	4.27187180399979e-64	C65 Retina_Photoreceptor Precursors	etv1
9.40799051334802e-66	3.12929	0.768	0.343	6.28453766291648e-63	C65 Retina_Photoreceptor Precursors	patz1
7.34910991228428e-65	1.85062	0.896	0.457	4.9092054214059e-62	C65 Retina_Photoreceptor Precursors	nr4a2a
2.25941815677264e-64	1.3353	0.87	0.453	1.50929132872412e-61	C65 Retina_Photoreceptor Precursors	gsx1
3.25358250546986e-62	1.15413	0.77	0.429	2.17339311365387e-59	C65 Retina_Photoreceptor Precursors	tfap2d
8.98518712534647e-62	1.15178	0.872	0.464	6.00210499973144e-59	C65 Retina_Photoreceptor Precursors	hoxd3a
3.33225543388252e-60	1.70213	0.736	0.362	2.22594662983352e-57	C65 Retina_Photoreceptor Precursors	insm1a+insm1b
6.37100700142959e-60	1.74956	0.758	0.386	4.25583267695497e-57	C65 Retina_Photoreceptor Precursors	sp8a+sp8b
1.10583083843958e-59	1.99982	0.736	0.353	7.38695000077639e-57	C65 Retina_Photoreceptor Precursors	sp2
2.0737318615579e-59	0.834494	0.787	0.483	1.38525288352068e-56	C65 Retina_Photoreceptor Precursors	nr2e1
2.59596291112992e-59	2.31011	0.754	0.358	1.73410322463478e-56	C65 Retina_Photoreceptor Precursors	sp3b
7.18329640600509e-59	0.935881	0.783	0.459	4.7984419992114e-56	C65 Retina_Photoreceptor Precursors	mnta
7.18329640600509e-59	0.935881	0.783	0.459	4.7984419992114e-56	C65 Retina_Photoreceptor Precursors	mntb
3.46903399610331e-58	0.82858	0.825	0.468	2.31731470939701e-55	C65 Retina_Photoreceptor Precursors	ENSDARG00000110178
4.39618463445424e-57	0.870185	0.778	0.479	2.93665133581543e-54	C65 Retina_Photoreceptor Precursors	prox1a+prox2+prox3
7.8901084525996e-57	1.24906	0.862	0.445	5.27059244633653e-54	C65 Retina_Photoreceptor Precursors	shox
7.8901084525996e-57	1.24906	0.862	0.445	5.27059244633653e-54	C65 Retina_Photoreceptor Precursors	si:dkey-43p13.5+uncx
7.8901084525996e-57	1.24906	0.862	0.445	5.27059244633653e-54	C65 Retina_Photoreceptor Precursors	uncx4.1
5.67934375011834e-56	0.653077	0.856	0.545	3.79380162507905e-53	C65 Retina_Photoreceptor Precursors	gata1a+gata2b
8.21619697382901e-56	0.871298	0.817	0.486	5.48841957851778e-53	C65 Retina_Photoreceptor Precursors	gata6
1.80274486358955e-55	1.06856	0.776	0.449	1.20423356887782e-52	C65 Retina_Photoreceptor Precursors	zbtb4
2.40403052727663e-55	1.0176	0.821	0.471	1.60589239222079e-52	C65 Retina_Photoreceptor Precursors	hoxa5a
4.66725798521981e-55	0.949514	0.774	0.484	3.11772833412683e-52	C65 Retina_Photoreceptor Precursors	hey1+heyl
6.66544101497762e-55	0.928752	0.783	0.462	4.45251459800505e-52	C65 Retina_Photoreceptor Precursors	mybl1
9.58546677022264e-55	0.861147	0.762	0.46	6.40309180250872e-52	C65 Retina_Photoreceptor Precursors	SPDEF
2.06590298769678e-54	0.834412	0.758	0.474	1.38002319578145e-51	C65 Retina_Photoreceptor Precursors	zbtb7a
2.06590298769678e-54	0.834412	0.758	0.474	1.38002319578145e-51	C65 Retina_Photoreceptor Precursors	zbtb7c
1.19767688858874e-53	1.51174	0.835	0.446	8.00048161577277e-51	C65 Retina_Photoreceptor Precursors	pparab
2.66897355513903e-53	1.44444	0.848	0.415	1.78287433483287e-50	C65 Retina_Photoreceptor Precursors	rorc
2.71048442947427e-53	1.61951	0.73	0.413	1.81060359888881e-50	C65 Retina_Photoreceptor Precursors	znf423
7.8199199943983e-53	0.931124	0.815	0.466	5.22370655625807e-50	C65 Retina_Photoreceptor Precursors	BX572630.1+relb
7.8199199943983e-53	0.931124	0.815	0.466	5.22370655625807e-50	C65 Retina_Photoreceptor Precursors	relb
2.31540565775396e-52	0.854729	0.785	0.489	1.54669097937964e-49	C65 Retina_Photoreceptor Precursors	foxq2
6.88591845730468e-51	0.939252	0.693	0.408	4.59979352947953e-48	C65 Retina_Photoreceptor Precursors	erf+erfl3
3.1658874313617e-50	1.13967	0.841	0.466	2.11481280414962e-47	C65 Retina_Photoreceptor Precursors	LHX6
3.85228243674678e-49	0.977076	0.693	0.405	2.57332466774685e-46	C65 Retina_Photoreceptor Precursors	elk1
6.20981435759234e-49	1.02678	0.699	0.422	4.14815599087168e-46	C65 Retina_Photoreceptor Precursors	etv5a+etv5b
7.8333417736581e-49	0.94494	0.724	0.472	5.23267230480361e-46	C65 Retina_Photoreceptor Precursors	smad3a+smad3b
2.38224185024223e-48	0.772895	0.817	0.493	1.59133755596181e-45	C65 Retina_Photoreceptor Precursors	gbx2
8.27916085720174e-47	0.874491	0.693	0.41	5.53047945261076e-44	C65 Retina_Photoreceptor Precursors	gabpa
1.05773787320585e-46	0.940032	0.821	0.469	7.06568899301509e-44	C65 Retina_Photoreceptor Precursors	noto+vax1+vent
1.7561872475039e-46	1.32875	0.829	0.464	1.1731330813326e-43	C65 Retina_Photoreceptor Precursors	esr1
1.7561872475039e-46	1.32875	0.829	0.464	1.1731330813326e-43	C65 Retina_Photoreceptor Precursors	esr2a+esr2b
6.94289549620019e-46	0.924196	0.787	0.451	4.63785419146173e-43	C65 Retina_Photoreceptor Precursors	nr4a1
3.84273290585771e-45	2.54107	0.724	0.35	2.56694558111295e-42	C65 Retina_Photoreceptor Precursors	znf740a+znf740b
3.89126116922147e-45	0.940351	0.823	0.477	2.59936246103994e-42	C65 Retina_Photoreceptor Precursors	zbtb16a
3.89126116922147e-45	0.940351	0.823	0.477	2.59936246103994e-42	C65 Retina_Photoreceptor Precursors	zbtb16b
5.85765847262428e-45	0.934368	0.713	0.392	3.91291585971302e-42	C65 Retina_Photoreceptor Precursors	klf13
5.85765847262428e-45	0.934368	0.713	0.392	3.91291585971302e-42	C65 Retina_Photoreceptor Precursors	zgc:153115
5.61110458122251e-43	0.712953	0.758	0.476	3.74821786025664e-40	C65 Retina_Photoreceptor Precursors	ENSDARG00000101369+atf6
8.27703495737094e-43	0.697129	0.744	0.481	5.52905935152379e-40	C65 Retina_Photoreceptor Precursors	foxd5
1.03204924293876e-42	0.773215	0.754	0.487	6.89408894283089e-40	C65 Retina_Photoreceptor Precursors	srebf2
1.31384211030892e-42	0.727389	0.756	0.482	8.77646529686359e-40	C65 Retina_Photoreceptor Precursors	foxh1+foxq1a+foxq1b
1.31384211030892e-42	0.727389	0.756	0.482	8.77646529686359e-40	C65 Retina_Photoreceptor Precursors	imp3
8.08781684842225e-42	0.793839	0.77	0.488	5.40266165474606e-39	C65 Retina_Photoreceptor Precursors	hey2
9.52691192433638e-42	0.656782	0.717	0.456	6.3639771654567e-39	C65 Retina_Photoreceptor Precursors	bcl11aa
9.52691192433638e-42	0.656782	0.717	0.456	6.3639771654567e-39	C65 Retina_Photoreceptor Precursors	znf296
6.52345625101074e-41	0.865079	0.793	0.461	4.35766877567517e-38	C65 Retina_Photoreceptor Precursors	alx1
9.6731207490084e-41	0.875922	0.732	0.44	6.46164466033761e-38	C65 Retina_Photoreceptor Precursors	e4f1
9.6731207490084e-41	0.875922	0.732	0.44	6.46164466033761e-38	C65 Retina_Photoreceptor Precursors	si:dkeyp-79b7.12
3.75773800917839e-39	0.816991	0.707	0.438	2.51016899013116e-36	C65 Retina_Photoreceptor Precursors	atf3
2.09952921485112e-38	0.884208	0.805	0.47	1.40248551552054e-35	C65 Retina_Photoreceptor Precursors	gsx2+pnx
2.66473394251306e-37	1.17627	0.746	0.429	1.78004227359872e-34	C65 Retina_Photoreceptor Precursors	myod1
6.48493396035414e-37	0.667093	0.707	0.431	4.33193588551657e-34	C65 Retina_Photoreceptor Precursors	sox5
6.7625177824257e-37	0.637982	0.661	0.408	4.51736187866037e-34	C65 Retina_Photoreceptor Precursors	ehf
7.27795811561853e-37	0.746482	0.787	0.504	4.86167602123318e-34	C65 Retina_Photoreceptor Precursors	arid3a+arid3b+arid3c
2.00035450871924e-36	0.82013	0.762	0.452	1.33623681182445e-33	C65 Retina_Photoreceptor Precursors	lhx6
2.88864928085913e-36	0.738248	0.754	0.481	1.9296177196139e-33	C65 Retina_Photoreceptor Precursors	meox2a
2.98226834254834e-36	0.666632	0.705	0.457	1.99215525282229e-33	C65 Retina_Photoreceptor Precursors	clocka+clockb
2.98226834254834e-36	0.666632	0.705	0.457	1.99215525282229e-33	C65 Retina_Photoreceptor Precursors	npas2
3.66784021134189e-36	0.939474	0.799	0.465	2.45011726117638e-33	C65 Retina_Photoreceptor Precursors	evx2
5.93075881141881e-36	0.641259	0.701	0.476	3.96174688602777e-33	C65 Retina_Photoreceptor Precursors	hnf1a
1.12807598960542e-35	0.772581	0.75	0.469	7.53554761056422e-33	C65 Retina_Photoreceptor Precursors	pax7a+pax7b+prop1
2.61214203666713e-34	1.04608	0.76	0.436	1.74491088049364e-31	C65 Retina_Photoreceptor Precursors	roraa+rorab
5.11387534200636e-34	0.727574	0.663	0.425	3.41606872846025e-31	C65 Retina_Photoreceptor Precursors	elf2a+elf2b
7.06713577504073e-34	0.785987	0.774	0.451	4.72084669772721e-31	C65 Retina_Photoreceptor Precursors	vax2
1.35992074835375e-33	1.67532	0.713	0.484	9.08427059900305e-31	C65 Retina_Photoreceptor Precursors	zeb1a+zeb1b
1.52231015700161e-32	0.787842	0.752	0.447	1.01690318487707e-29	C65 Retina_Photoreceptor Precursors	emx1
1.61410326823624e-32	0.676347	0.695	0.478	1.07822098318181e-29	C65 Retina_Photoreceptor Precursors	sox13
3.65396888873248e-32	0.766913	0.713	0.487	2.44085121767329e-29	C65 Retina_Photoreceptor Precursors	foxo1a+foxo1b
1.00071170891436e-31	0.705016	0.768	0.449	6.6847542155479e-29	C65 Retina_Photoreceptor Precursors	mixl1+mxtx1+sebox
1.44601184186506e-31	0.714099	0.689	0.453	9.65935910365863e-29	C65 Retina_Photoreceptor Precursors	nr4a2b
2.85431505955922e-30	0.571412	0.663	0.45	1.90668245978556e-27	C65 Retina_Photoreceptor Precursors	hoxd12a
3.06476112730378e-29	0.626824	0.677	0.461	2.04726043303893e-26	C65 Retina_Photoreceptor Precursors	mycn
4.89377217212967e-29	1.63327	0.657	0.353	3.26903981098262e-26	C65 Retina_Photoreceptor Precursors	plag1
4.89377217212967e-29	1.63327	0.657	0.353	3.26903981098262e-26	C65 Retina_Photoreceptor Precursors	plagx
5.74741845700216e-29	0.927949	0.657	0.428	3.83927552927744e-26	C65 Retina_Photoreceptor Precursors	hic1
1.28655702207221e-28	1.4614	0.679	0.386	8.59420090744239e-26	C65 Retina_Photoreceptor Precursors	mta3
2.99154101110545e-28	1.4092	0.77	0.51	1.99834939541844e-25	C65 Retina_Photoreceptor Precursors	mespaa+mespbb
2.99154101110545e-28	1.4092	0.77	0.51	1.99834939541844e-25	C65 Retina_Photoreceptor Precursors	mespab+mespba
3.58457826941563e-28	0.524596	0.683	0.461	2.39449828396964e-25	C65 Retina_Photoreceptor Precursors	nkx2.5
1.30385874059191e-27	0.775161	0.742	0.506	8.70977638715394e-25	C65 Retina_Photoreceptor Precursors	meis3
1.6704565334262e-27	0.835638	0.707	0.464	1.1158649643287e-24	C65 Retina_Photoreceptor Precursors	junba+junbb
3.9717755463594e-27	0.539367	0.677	0.457	2.65314606496808e-24	C65 Retina_Photoreceptor Precursors	zgc:112083
7.34256658245573e-27	0.558047	0.667	0.458	4.90483447708043e-24	C65 Retina_Photoreceptor Precursors	foxc1a+foxc1b
1.23250845730819e-26	0.512171	0.663	0.477	8.23315649481872e-24	C65 Retina_Photoreceptor Precursors	homeza
1.23250845730819e-26	0.512171	0.663	0.477	8.23315649481872e-24	C65 Retina_Photoreceptor Precursors	homezb+pgm3
2.1041267024884e-26	0.535213	0.673	0.464	1.40555663726225e-23	C65 Retina_Photoreceptor Precursors	myca+mych
2.17399992202765e-26	0.651235	0.713	0.473	1.45223194791447e-23	C65 Retina_Photoreceptor Precursors	bsx+nanog
2.17399992202765e-26	0.651235	0.713	0.473	1.45223194791447e-23	C65 Retina_Photoreceptor Precursors	lhx2a
2.17399992202765e-26	0.651235	0.713	0.473	1.45223194791447e-23	C65 Retina_Photoreceptor Precursors	shox2
3.38882673519282e-26	0.562416	0.74	0.506	2.2637362591088e-23	C65 Retina_Photoreceptor Precursors	isl2a+isl2b
4.67350040426047e-26	0.584496	0.726	0.495	3.121898270046e-23	C65 Retina_Photoreceptor Precursors	barx2
7.7936443965741e-26	0.556269	0.685	0.456	5.2061544569115e-23	C65 Retina_Photoreceptor Precursors	gli2a+gli3
8.42235338779048e-26	0.510644	0.667	0.457	5.62613206304404e-23	C65 Retina_Photoreceptor Precursors	runx2a+runx2b
1.77266174836619e-25	0.545507	0.722	0.503	1.18413804790861e-22	C65 Retina_Photoreceptor Precursors	emx2+emx3
2.196879718709e-25	0.701926	0.734	0.456	1.46751565209761e-22	C65 Retina_Photoreceptor Precursors	gbx1
1.10648713046027e-24	0.510129	0.687	0.492	7.39133403147457e-22	C65 Retina_Photoreceptor Precursors	sox11a
1.10648713046027e-24	0.510129	0.687	0.492	7.39133403147457e-22	C65 Retina_Photoreceptor Precursors	sox11b
1.17865322321104e-24	0.550859	0.675	0.444	7.87340353104974e-22	C65 Retina_Photoreceptor Precursors	si:dkey-149i17.7
1.45521975020426e-24	0.660491	0.669	0.436	9.72086793136446e-22	C65 Retina_Photoreceptor Precursors	esrrd+esrrga
2.73768003972538e-24	0.573892	0.738	0.447	1.82877026653655e-21	C65 Retina_Photoreceptor Precursors	eve1
2.73768003972538e-24	0.573892	0.738	0.447	1.82877026653655e-21	C65 Retina_Photoreceptor Precursors	evx1
2.95460620278964e-24	0.519301	0.703	0.497	1.97367694346348e-21	C65 Retina_Photoreceptor Precursors	barx1
4.49115713648412e-24	0.590506	0.738	0.475	3.00009296717139e-21	C65 Retina_Photoreceptor Precursors	vox
1.54208999853167e-23	0.480698	0.663	0.484	1.03011611901916e-20	C65 Retina_Photoreceptor Precursors	tp63
2.07332586824515e-23	0.573408	0.687	0.472	1.38498167998776e-20	C65 Retina_Photoreceptor Precursors	pknox1.1+pknox1.2
8.89455041463842e-23	0.449954	0.669	0.467	5.94155967697846e-20	C65 Retina_Photoreceptor Precursors	runx3
2.17020896376947e-22	0.629159	0.713	0.461	1.44969958779801e-19	C65 Retina_Photoreceptor Precursors	en1b
2.44655776567925e-22	0.577274	0.728	0.443	1.63430058747374e-19	C65 Retina_Photoreceptor Precursors	ENSDARG00000110598
2.74639078671592e-22	0.625248	0.654	0.445	1.83458904552624e-19	C65 Retina_Photoreceptor Precursors	atf1
6.74347809607688e-22	0.529142	0.709	0.492	4.50464336817935e-19	C65 Retina_Photoreceptor Precursors	hoxc6a+hoxc6b
2.3494486434583e-21	0.472212	0.689	0.482	1.56943169383015e-18	C65 Retina_Photoreceptor Precursors	foxj2
2.76588062696354e-21	0.475077	0.648	0.468	1.84760825881164e-18	C65 Retina_Photoreceptor Precursors	runx1
5.24004594767404e-21	0.577504	0.659	0.455	3.50035069304626e-18	C65 Retina_Photoreceptor Precursors	gli1+gli2b
7.7179247133397e-21	0.535655	0.659	0.445	5.15557370851092e-18	C65 Retina_Photoreceptor Precursors	CABZ01079241.1+zfx+znf711
8.23768420417702e-21	0.556197	0.709	0.461	5.50277304839025e-18	C65 Retina_Photoreceptor Precursors	rx3
1.7163593102188e-20	0.501861	0.699	0.493	1.14652801922616e-17	C65 Retina_Photoreceptor Precursors	isl1+isl1l
2.37428540613851e-20	0.527086	0.705	0.475	1.58602265130052e-17	C65 Retina_Photoreceptor Precursors	pou4f2
2.83789174966498e-20	0.491226	0.703	0.484	1.89571168877621e-17	C65 Retina_Photoreceptor Precursors	pou1f1
3.09488189288411e-20	1.20959	0.669	0.5	2.06738110444659e-17	C65 Retina_Photoreceptor Precursors	si:dkey-229b18.3+snai2
3.28460825602425e-20	0.488926	0.707	0.46	2.1941183150242e-17	C65 Retina_Photoreceptor Precursors	dlx1a
4.24600858188713e-20	0.561472	0.64	0.437	2.8363337327006e-17	C65 Retina_Photoreceptor Precursors	atf2
7.53529492967462e-20	0.592881	0.665	0.467	5.03357701302265e-17	C65 Retina_Photoreceptor Precursors	msx1a
1.44735311270259e-19	0.491371	0.675	0.461	9.66831879285328e-17	C65 Retina_Photoreceptor Precursors	phox2a
1.85014934940366e-19	0.537048	0.709	0.454	1.23589976540164e-16	C65 Retina_Photoreceptor Precursors	nkx1.2lb
3.03723013488948e-19	0.466775	0.683	0.476	2.02886973010618e-16	C65 Retina_Photoreceptor Precursors	phox2bb
3.71779090587528e-19	0.425517	0.683	0.454	2.48348432512468e-16	C65 Retina_Photoreceptor Precursors	alx4a+alx4b
5.7730277874731e-19	0.442919	0.701	0.467	3.85638256203203e-16	C65 Retina_Photoreceptor Precursors	lmx1al
5.7730277874731e-19	0.442919	0.701	0.467	3.85638256203203e-16	C65 Retina_Photoreceptor Precursors	lmx1ba+lmx1bb
5.80932190755469e-19	0.458293	0.695	0.445	3.88062703424654e-16	C65 Retina_Photoreceptor Precursors	hoxa4a+hoxc3a
8.73644707149515e-19	0.445582	0.675	0.49	5.83594664375876e-16	C65 Retina_Photoreceptor Precursors	foxd2
1.16324133978938e-18	0.455278	0.61	0.447	7.77045214979304e-16	C65 Retina_Photoreceptor Precursors	mxi1
3.04806731997528e-18	1.42042	0.709	0.517	2.03610896974349e-15	C65 Retina_Photoreceptor Precursors	snai1a
5.30079450076156e-18	0.43972	0.683	0.44	3.54093072650872e-15	C65 Retina_Photoreceptor Precursors	meox1
6.77571926785424e-18	0.542726	0.699	0.447	4.52618047092663e-15	C65 Retina_Photoreceptor Precursors	gata3
8.77871120045831e-18	0.433173	0.703	0.479	5.86417908190615e-15	C65 Retina_Photoreceptor Precursors	LHX3+lhx4
1.20996772253242e-17	0.3887	0.553	0.397	8.08258438651658e-15	C65 Retina_Photoreceptor Precursors	spi1a+spi1b
1.28034077420599e-17	0.440174	0.689	0.48	8.55267637169602e-15	C65 Retina_Photoreceptor Precursors	hoxc5a
1.33038081567498e-17	0.453148	0.683	0.49	8.8869438487089e-15	C65 Retina_Photoreceptor Precursors	lhx1a+lhx1b
1.78503721428879e-17	0.4571	0.701	0.468	1.19240485914491e-14	C65 Retina_Photoreceptor Precursors	msx1b+msx3
1.81212496091454e-17	0.414494	0.622	0.473	1.21049947389091e-14	C65 Retina_Photoreceptor Precursors	hoxc13a
2.70043629081868e-17	0.437369	0.593	0.417	1.80389144226688e-14	C65 Retina_Photoreceptor Precursors	nr1d2a
3.17840809367538e-17	0.472873	0.669	0.508	2.12317660657515e-14	C65 Retina_Photoreceptor Precursors	foxf1+foxf2a+foxf2b
3.57269756587598e-17	0.478037	0.713	0.467	2.38656197400516e-14	C65 Retina_Photoreceptor Precursors	nkx2.3+nkx2.7
4.57482839461761e-17	0.387223	0.65	0.487	3.05598536760456e-14	C65 Retina_Photoreceptor Precursors	irx1b+irx4a+irx4b
5.60061878597287e-17	0.63694	0.652	0.466	3.74121334902988e-14	C65 Retina_Photoreceptor Precursors	rreb1a+rreb1b
5.60061878597287e-17	0.63694	0.652	0.466	3.74121334902988e-14	C65 Retina_Photoreceptor Precursors	znf598
5.61243181444146e-17	0.523017	0.642	0.455	3.74910445204689e-14	C65 Retina_Photoreceptor Precursors	mtf1
6.30949088196271e-17	0.41417	0.62	0.465	4.21473990915109e-14	C65 Retina_Photoreceptor Precursors	hoxc12a+hoxc12b
8.18288012528764e-17	0.387005	0.583	0.415	5.46616392369214e-14	C65 Retina_Photoreceptor Precursors	irf5
8.45686037613164e-17	0.418683	0.673	0.475	5.64918273125594e-14	C65 Retina_Photoreceptor Precursors	otpa+otpb
2.60724945357512e-16	0.556569	0.636	0.463	1.74164263498818e-13	C65 Retina_Photoreceptor Precursors	crema+cremb
3.2279018955267e-16	0.372722	0.63	0.471	2.15623846621183e-13	C65 Retina_Photoreceptor Precursors	zgc:161969
1.15972513168308e-15	0.387557	0.654	0.44	7.746963879643e-13	C65 Retina_Photoreceptor Precursors	dlx5a
1.18847240172422e-15	0.390781	0.636	0.476	7.93899564351781e-13	C65 Retina_Photoreceptor Precursors	si:dkey-28e7.3
1.34419116348814e-15	0.464701	0.652	0.457	8.97919697210078e-13	C65 Retina_Photoreceptor Precursors	mitfa+mitfb
4.46155732963941e-15	0.380997	0.646	0.476	2.98032029619913e-12	C65 Retina_Photoreceptor Precursors	creb3l2
5.54753845955879e-15	0.384417	0.673	0.451	3.70575569098527e-12	C65 Retina_Photoreceptor Precursors	hoxb2a
6.31363062656034e-15	0.395898	0.671	0.516	4.2175052585423e-12	C65 Retina_Photoreceptor Precursors	znf410
6.334108982407e-15	0.402283	0.707	0.489	4.23118480024787e-12	C65 Retina_Photoreceptor Precursors	lhx5
1.11846578436789e-14	0.375585	0.669	0.456	7.47135143957749e-12	C65 Retina_Photoreceptor Precursors	zic1
1.37473842889225e-14	0.481594	0.657	0.52	9.18325270500024e-12	C65 Retina_Photoreceptor Precursors	foxi1+foxi2+foxi3a+foxi3b
2.64328456877464e-13	0.357258	0.638	0.482	1.76571409194146e-10	C65 Retina_Photoreceptor Precursors	foxb1a
2.89330848667783e-13	0.351952	0.646	0.465	1.93273006910079e-10	C65 Retina_Photoreceptor Precursors	nkx1.2la
3.48181007856037e-13	0.917829	0.596	0.396	2.32584913247833e-10	C65 Retina_Photoreceptor Precursors	klf15
3.48181007856037e-13	0.917829	0.596	0.396	2.32584913247833e-10	C65 Retina_Photoreceptor Precursors	si:ch211-117k10.3
3.56221652789437e-13	0.363424	0.618	0.481	2.37956064063344e-10	C65 Retina_Photoreceptor Precursors	klf7a+klf7b
3.90395429143948e-13	0.423511	0.642	0.482	2.60784146668157e-10	C65 Retina_Photoreceptor Precursors	tfap4
4.24340153902615e-13	0.397862	0.661	0.483	2.83459222806947e-10	C65 Retina_Photoreceptor Precursors	msx2b
5.67148500253018e-13	0.372088	0.626	0.478	3.78855198169016e-10	C65 Retina_Photoreceptor Precursors	meis2b
6.87464118160786e-13	0.403641	0.673	0.531	4.59226030931405e-10	C65 Retina_Photoreceptor Precursors	gfi1aa+gfi1ab
1.45393930443074e-12	0.468527	0.65	0.494	9.71231455359733e-10	C65 Retina_Photoreceptor Precursors	klf12b
2.2122115165788e-12	0.385894	0.657	0.484	1.47775729307464e-09	C65 Retina_Photoreceptor Precursors	pknox2
3.78488749070478e-12	0.33449	0.61	0.484	2.52830484379079e-09	C65 Retina_Photoreceptor Precursors	zbtb49
7.14228676734131e-12	0.322533	0.589	0.44	4.771047560584e-09	C65 Retina_Photoreceptor Precursors	irf4a+irf4b
8.31025739346732e-12	0.43442	0.695	0.487	5.55125193883617e-09	C65 Retina_Photoreceptor Precursors	tcf12
1.17961408045993e-11	0.282191	0.648	0.456	7.87982205747235e-09	C65 Retina_Photoreceptor Precursors	nkx6.1
2.21338916940819e-11	0.279352	0.604	0.462	1.47854396516467e-08	C65 Retina_Photoreceptor Precursors	meox2b
4.51000233078577e-11	0.24713	0.626	0.44	3.0126815569649e-08	C65 Retina_Photoreceptor Precursors	rx1+rx2
4.79818975864727e-11	0.320567	0.63	0.494	3.20519075877638e-08	C65 Retina_Photoreceptor Precursors	arid5a
4.79818975864727e-11	0.320567	0.63	0.494	3.20519075877638e-08	C65 Retina_Photoreceptor Precursors	arid6+zgc:77151
1.06832929510052e-10	0.703993	0.61	0.422	7.13643969127146e-08	C65 Retina_Photoreceptor Precursors	zbtb7b
1.10856057089212e-10	0.28996	0.62	0.47	7.40518461355934e-08	C65 Retina_Photoreceptor Precursors	arxa
1.13632791651002e-10	0.247354	0.64	0.447	7.59067048228691e-08	C65 Retina_Photoreceptor Precursors	vsx2
1.21766922308078e-10	0.410201	0.587	0.458	8.13403041017961e-08	C65 Retina_Photoreceptor Precursors	tfdp1b
1.21766922308078e-10	0.410201	0.587	0.458	8.13403041017961e-08	C65 Retina_Photoreceptor Precursors	tfdp1a
1.21766922308078e-10	0.410201	0.587	0.458	8.13403041017961e-08	C65 Retina_Photoreceptor Precursors	tfdp1a+tfdp1b
5.57603042841404e-10	0.287113	0.64	0.474	3.72478832618058e-07	C65 Retina_Photoreceptor Precursors	pou6f2
6.67093910526843e-10	0.278908	0.62	0.482	4.45618732231931e-07	C65 Retina_Photoreceptor Precursors	msx2a
9.59434162573851e-10	0.285911	0.628	0.479	6.40902020599333e-07	C65 Retina_Photoreceptor Precursors	cers4a+hoxb13a
2.34615125074207e-09	0.250783	0.626	0.471	1.5672290354957e-06	C65 Retina_Photoreceptor Precursors	hoxc4a
2.7147437456553e-09	0.126751	0.478	0.384	1.81344882209774e-06	C65 Retina_Photoreceptor Precursors	onecut1
2.7147437456553e-09	0.126751	0.478	0.384	1.81344882209774e-06	C65 Retina_Photoreceptor Precursors	onecutl
3.62913382006015e-09	0.758221	0.632	0.515	2.42426139180018e-06	C65 Retina_Photoreceptor Precursors	id4
4.72840555156594e-09	0.285682	0.616	0.483	3.15857490844605e-06	C65 Retina_Photoreceptor Precursors	nkx6.3
5.74692123459973e-09	0.280748	0.577	0.467	3.83894338471262e-06	C65 Retina_Photoreceptor Precursors	e2f3
7.27650492493771e-09	0.182529	0.587	0.449	4.86070528985839e-06	C65 Retina_Photoreceptor Precursors	vsx1
1.4251495739246e-08	0.291332	0.583	0.471	9.51999915381631e-06	C65 Retina_Photoreceptor Precursors	srfa+srfb
1.48609392204303e-08	0.206129	0.557	0.441	9.92710739924743e-06	C65 Retina_Photoreceptor Precursors	esrra+esrrgb
7.73012685955152e-08	0.229054	0.589	0.459	5.16372474218042e-05	C65 Retina_Photoreceptor Precursors	mnx1+mnx2b
7.73012685955152e-08	0.229054	0.589	0.459	5.16372474218042e-05	C65 Retina_Photoreceptor Precursors	mnx2a
1.76742698203241e-07	0.209236	0.543	0.435	0.000118064	C65 Retina_Photoreceptor Precursors	tfap2b
1.8620666063743e-07	0.317763	0.634	0.499	0.000124386	C65 Retina_Photoreceptor Precursors	pbx1a+pbx2+pbx3a+pbx3b
1.8620666063743e-07	0.317763	0.634	0.499	0.000124386	C65 Retina_Photoreceptor Precursors	pbx1b
2.28920631970063e-07	0.21986	0.612	0.475	0.000152919	C65 Retina_Photoreceptor Precursors	meis1b
2.34387812509851e-07	0.252445	0.545	0.451	0.000156571	C65 Retina_Photoreceptor Precursors	gmeb1
2.61030716474392e-07	0.208131	0.598	0.475	0.000174369	C65 Retina_Photoreceptor Precursors	lmx1a
2.77096940405063e-07	0.243111	0.583	0.48	0.000185101	C65 Retina_Photoreceptor Precursors	FO834857.1
3.75683065037955e-07	0.229756	0.587	0.492	0.000250956	C65 Retina_Photoreceptor Precursors	irx3a
3.75683065037955e-07	0.229756	0.587	0.492	0.000250956	C65 Retina_Photoreceptor Precursors	irx3b
5.49754666455521e-07	0.217798	0.616	0.493	0.000367236	C65 Retina_Photoreceptor Precursors	hmx2
1.47255742433358e-06	0.177794	0.543	0.452	0.000983668	C65 Retina_Photoreceptor Precursors	esrrb
2.23463265668406e-06	0.212334	0.591	0.492	0.00149273	C65 Retina_Photoreceptor Precursors	hoxa10b
8.8697508400043e-06	0.217383	0.567	0.474	0.00592499	C65 Retina_Photoreceptor Precursors	barhl1a+barhl1b
1.1828520066292e-05	0.191744	0.555	0.469	0.00790145	C65 Retina_Photoreceptor Precursors	si:dkey-68o6.8
1.54031665951498e-05	0.306695	0.602	0.51	0.0102893	C65 Retina_Photoreceptor Precursors	tbx4
2.19117920716305e-05	0.186829	0.49	0.422	0.0146371	C65 Retina_Photoreceptor Precursors	msc
2.94539161590728e-05	0.105397	0.579	0.461	0.0196752	C65 Retina_Photoreceptor Precursors	en2a+en2b
3.85144163274467e-05	0.263267	0.545	0.469	0.0257276	C65 Retina_Photoreceptor Precursors	foxa
4.20358643527717e-05	0.112958	0.567	0.47	0.02808	C65 Retina_Photoreceptor Precursors	lhx2b+lhx9
6.82029291019763e-05	0.194719	0.565	0.486	0.0455596	C65 Retina_Photoreceptor Precursors	zbtb12.1+zbtb12.2
7.51085586878932e-05	0.188718	0.561	0.485	0.0501725	C65 Retina_Photoreceptor Precursors	cebpg
0.000170644	0.156258	0.514	0.441	0.11399	C65 Retina_Photoreceptor Precursors	irf6
0.00021414	0.113192	0.463	0.411	0.143046	C65 Retina_Photoreceptor Precursors	etv2
0.000292717	0.161704	0.565	0.493	0.195535	C65 Retina_Photoreceptor Precursors	irx5a+irx5b
0.000326584	0.240004	0.541	0.476	0.218158	C65 Retina_Photoreceptor Precursors	foxa1
0.000425099	0.10531	0.569	0.467	0.283966	C65 Retina_Photoreceptor Precursors	hnf1ba+hnf1bb
0.000848036	0.116056	0.561	0.483	0.566488	C65 Retina_Photoreceptor Precursors	ENSDARG00000104979
0.000848036	0.116056	0.561	0.483	0.566488	C65 Retina_Photoreceptor Precursors	ENSDARG00000109672+ENSDARG00000111193+ENSDARG00000115480+si:ch73-386h18.1+si:dkey-56d12.4+zfhx3+zfhx4
0.000848036	0.116056	0.561	0.483	0.566488	C65 Retina_Photoreceptor Precursors	si:ch73-386h18.1+si:dkey-56d12.4+zfhx3+zfhx4
0.00258382	0.148739	0.528	0.479	1	C65 Retina_Photoreceptor Precursors	hoxc13b+hoxd13a
0.00258382	0.148739	0.528	0.479	1	C65 Retina_Photoreceptor Precursors	hoxd13a
0.00269622	0.365247	0.565	0.521	1	C65 Retina_Photoreceptor Precursors	TCF4
0.00293798	0.169262	0.537	0.487	1	C65 Retina_Photoreceptor Precursors	hoxd9a
0.00367178	0.150774	0.547	0.505	1	C65 Retina_Photoreceptor Precursors	hmga1a
0.00534022	0.123264	0.573	0.497	1	C65 Retina_Photoreceptor Precursors	CABZ01093502.2
0.00590756	0.202624	0.543	0.5	1	C65 Retina_Photoreceptor Precursors	foxm1
0.00928175	0.110788	0.537	0.487	1	C65 Retina_Photoreceptor Precursors	cdx1a+cdx1b+ved
0.00928175	0.110788	0.537	0.487	1	C65 Retina_Photoreceptor Precursors	ved
2.98487138836461e-57	10.4455	1	0.353	1.99389408742756e-54	C66 Retina_Photoreceptors	otx1
5.96943677995618e-57	10.1269	1	0.356	3.98758376901073e-54	C66 Retina_Photoreceptors	otx2a
3.47036868672268e-55	6.82958	1	0.502	2.31820628273075e-52	C66 Retina_Photoreceptors	si:dkey-229b18.3+snai2
4.12649763117812e-54	7.0771	1	0.486	2.75650041762698e-51	C66 Retina_Photoreceptors	zeb1a+zeb1b
2.77937916595324e-53	3.65083	1	0.411	1.85662528285677e-50	C66 Retina_Photoreceptors	grhl1
5.09507369483374e-53	8.99561	1	0.369	3.40350922814894e-50	C66 Retina_Photoreceptors	crx+otx5
2.14742721610591e-51	3.7947	0.989	0.425	1.43448138035875e-48	C66 Retina_Photoreceptors	etv5a+etv5b
6.67724486315647e-51	4.1973	1	0.405	4.46039956858852e-48	C66 Retina_Photoreceptors	usf1l
1.01388790578396e-50	10.1809	1	0.38	6.77277121063688e-48	C66 Retina_Photoreceptors	gsc
1.12702168134149e-50	6.74499	1	0.381	7.52850483136117e-48	C66 Retina_Photoreceptors	dmbx1a+dmbx1b
1.6176169180792e-50	6.03199	1	0.431	1.0805681012769e-47	C66 Retina_Photoreceptors	thraa+thrab
2.17936280590737e-50	4.04965	1	0.426	1.45581435434612e-47	C66 Retina_Photoreceptors	tfeb
2.5950125920473e-50	3.66844	0.989	0.413	1.7334684114876e-47	C66 Retina_Photoreceptors	etv1
8.37609678863105e-50	5.50315	1	0.456	5.59523265480554e-47	C66 Retina_Photoreceptors	nr2f1b+nr2f5
8.76894469196679e-50	3.40182	0.989	0.421	5.85765505423381e-47	C66 Retina_Photoreceptors	elk4
1.15229706759489e-49	7.32891	1	0.371	7.69734441153387e-47	C66 Retina_Photoreceptors	pitx1+pitx3
1.15229706759489e-49	7.32891	1	0.371	7.69734441153387e-47	C66 Retina_Photoreceptors	pitx3
1.80602628609581e-49	3.37843	1	0.442	1.206425559112e-46	C66 Retina_Photoreceptors	arntl1a+arntl1b
2.26765297079649e-49	3.51723	0.989	0.408	1.51479218449206e-46	C66 Retina_Photoreceptors	elk1
3.4915202343293e-49	3.33144	1	0.419	2.33233551653197e-46	C66 Retina_Photoreceptors	srebf1
5.38126484082972e-49	3.19895	1	0.41	3.59468491367426e-46	C66 Retina_Photoreceptors	erf+erfl3
6.85588283132358e-49	3.79581	1	0.41	4.57972973132415e-46	C66 Retina_Photoreceptors	tfec
8.49313423856196e-49	7.16031	1	0.382	5.67341367135939e-46	C66 Retina_Photoreceptors	dharma
1.89162411395027e-48	6.26675	1	0.518	1.26360490811878e-45	C66 Retina_Photoreceptors	snai1a
2.17593725313951e-48	3.39401	1	0.459	1.45352608509719e-45	C66 Retina_Photoreceptors	thrb
2.44446892969013e-48	5.06885	1	0.495	1.63290524503301e-45	C66 Retina_Photoreceptors	figla
2.58763486699716e-48	3.70226	1	0.476	1.7285400911541e-45	C66 Retina_Photoreceptors	foxg1b+si:rp71-45k5.2
2.58763486699716e-48	3.70226	1	0.476	1.7285400911541e-45	C66 Retina_Photoreceptors	foxp3b
3.65066705566412e-48	3.43142	1	0.471	2.43864559318363e-45	C66 Retina_Photoreceptors	drgx
5.17660850484774e-48	3.23121	1	0.411	3.45797448123829e-45	C66 Retina_Photoreceptors	bhlhe41
8.55195240545892e-48	3.55398	0.978	0.393	5.71270420684656e-45	C66 Retina_Photoreceptors	elf1
1.06580493454328e-47	3.31992	1	0.472	7.11957696274909e-45	C66 Retina_Photoreceptors	prrx1a+prrx1b
2.24659064527564e-47	2.79623	1	0.457	1.50072255104413e-44	C66 Retina_Photoreceptors	HMBOX1+hmbox1a+zgc:91944
2.24659064527564e-47	2.79623	1	0.457	1.50072255104413e-44	C66 Retina_Photoreceptors	hmbox1a+zgc:91944
4.05009011435845e-47	2.84017	0.989	0.427	2.70546019639145e-44	C66 Retina_Photoreceptors	mlxipl
8.21086885015408e-47	3.1543	1	0.462	5.48486039190293e-44	C66 Retina_Photoreceptors	nr6a1b
1.76224808398181e-46	3.38245	1	0.437	1.17718172009985e-43	C66 Retina_Photoreceptors	tfe3a
1.76224808398181e-46	3.38245	1	0.437	1.17718172009985e-43	C66 Retina_Photoreceptors	tfe3a+tfe3b
1.76224808398181e-46	3.38245	1	0.437	1.17718172009985e-43	C66 Retina_Photoreceptors	tfe3b
2.71187628063991e-46	4.62757	1	0.428	1.81153335546746e-43	C66 Retina_Photoreceptors	nr2f2
7.19043189072467e-46	3.57801	1	0.472	4.80320850300408e-43	C66 Retina_Photoreceptors	nr1h4
1.52459577262714e-45	2.92171	0.989	0.42	1.01842997611493e-42	C66 Retina_Photoreceptors	elk3
1.71295970113261e-45	6.93691	1	0.379	1.14425708035658e-42	C66 Retina_Photoreceptors	zgc:101100
2.14017326186822e-45	2.92546	1	0.471	1.42963573892797e-42	C66 Retina_Photoreceptors	nr6a1a
2.59194213308539e-45	4.67565	1	0.432	1.73141734490104e-42	C66 Retina_Photoreceptors	nr2f6a+nr2f6b
6.16621082012639e-45	2.65537	0.989	0.429	4.11902882784443e-42	C66 Retina_Photoreceptors	max+si:ch73-59f11.3
1.0063099307026e-44	4.99363	1	0.445	6.72215033709335e-42	C66 Retina_Photoreceptors	nr2c2
1.37034820251219e-44	2.58531	0.989	0.438	9.15392599278144e-42	C66 Retina_Photoreceptors	bhlhe40
1.90776496142766e-44	5.3279	1	0.382	1.27438699423367e-41	C66 Retina_Photoreceptors	otx2b
2.6015225479318e-44	2.76917	0.989	0.461	1.73781706201844e-41	C66 Retina_Photoreceptors	foxd1+zgc:162612
3.76883809828672e-44	3.84115	1	0.454	2.51758384965553e-41	C66 Retina_Photoreceptors	pparaa+pparda+ppardb
6.2920786020337e-44	2.33656	1	0.431	4.20310850615851e-41	C66 Retina_Photoreceptors	tfcp2+tfcp2l1+ubp1
1.06942176701935e-43	3.78206	1	0.46	7.14373740368928e-41	C66 Retina_Photoreceptors	vdrb
1.58353450008349e-43	2.76181	1	0.433	1.05780104605577e-40	C66 Retina_Photoreceptors	usf1
4.71147172297438e-43	2.48693	1	0.5	3.14726311094688e-40	C66 Retina_Photoreceptors	nfya
7.08924969962453e-43	2.33781	1	0.434	4.73561879934919e-40	C66 Retina_Photoreceptors	mlx
8.59084897938984e-43	2.85448	1	0.426	5.73868711823241e-40	C66 Retina_Photoreceptors	usf2
9.95820897442858e-43	3.41713	1	0.476	6.65208359491829e-40	C66 Retina_Photoreceptors	rarga
1.16810163931086e-42	3.92606	0.978	0.418	7.80291895059655e-40	C66 Retina_Photoreceptors	ctcf
1.55188191344252e-42	4.69948	1	0.512	1.0366571181796e-39	C66 Retina_Photoreceptors	mespaa+mespbb
1.55188191344252e-42	4.69948	1	0.512	1.0366571181796e-39	C66 Retina_Photoreceptors	mespab+mespba
1.7124971258135e-42	3.80793	1	0.464	1.14394808004342e-39	C66 Retina_Photoreceptors	raraa+rarab
2.10253756848827e-42	4.67526	1	0.515	1.40449509575016e-39	C66 Retina_Photoreceptors	id4
2.92089072248025e-42	2.49747	0.989	0.428	1.95115500261681e-39	C66 Retina_Photoreceptors	elf2a+elf2b
4.31542143430292e-42	3.42602	1	0.478	2.88270151811435e-39	C66 Retina_Photoreceptors	twist1a+twist1b+twist3
4.68222668751121e-42	4.82398	1	0.464	3.12772742725749e-39	C66 Retina_Photoreceptors	rargb
5.61185665540596e-42	2.7799	0.989	0.471	3.74872024581118e-39	C66 Retina_Photoreceptors	foxp2
6.2885908761565e-42	2.2926	0.989	0.512	4.20077870527254e-39	C66 Retina_Photoreceptors	ybx1
7.76960300204528e-42	2.21124	0.967	0.445	5.19009480536625e-39	C66 Retina_Photoreceptors	mybl2b
1.33997339622255e-41	2.62497	0.967	0.413	8.95102228676664e-39	C66 Retina_Photoreceptors	gabpa
4.93388496149259e-41	4.59792	1	0.468	3.29583515427705e-38	C66 Retina_Photoreceptors	nr2c1
5.24581030429774e-41	3.98926	1	0.415	3.50420128327089e-38	C66 Retina_Photoreceptors	pitx2
1.42278512913949e-39	3.38696	1	0.453	9.50420466265182e-37	C66 Retina_Photoreceptors	nr4a3
1.51327862666119e-39	3.56893	1	0.438	1.01087012260968e-36	C66 Retina_Photoreceptors	rxraa+rxrba+rxrbb+rxrgb
1.63692877525359e-39	2.77856	0.978	0.443	1.0934684218694e-36	C66 Retina_Photoreceptors	e4f1
1.63692877525359e-39	2.77856	0.978	0.443	1.0934684218694e-36	C66 Retina_Photoreceptors	si:dkeyp-79b7.12
2.00596080798378e-39	4.15075	1	0.453	1.33998181973317e-36	C66 Retina_Photoreceptors	nr2f1a
5.02741432738384e-39	4.04126	1	0.52	3.3583127706924e-36	C66 Retina_Photoreceptors	TCF4
1.43312623934883e-38	2.28022	0.978	0.451	9.5732832788502e-36	C66 Retina_Photoreceptors	gmeb1
5.13651571387289e-38	2.12251	0.956	0.458	3.43119249686709e-35	C66 Retina_Photoreceptors	mecp2
6.20801605101433e-38	2.60065	0.978	0.433	4.14695472207757e-35	C66 Retina_Photoreceptors	stat1a+stat2
1.01947136232182e-37	2.16277	0.989	0.483	6.81006870030976e-35	C66 Retina_Photoreceptors	foxb1b+foxb2
1.26393824955034e-37	3.55251	1	0.487	8.44310750699629e-35	C66 Retina_Photoreceptors	snai1b+snai3
1.43171385363793e-37	2.06106	0.967	0.464	9.56384854230135e-35	C66 Retina_Photoreceptors	SPDEF
1.47448048903124e-37	2.57635	0.956	0.433	9.84952966672871e-35	C66 Retina_Photoreceptors	stat1b
1.47448048903124e-37	2.57635	0.956	0.433	9.84952966672871e-35	C66 Retina_Photoreceptors	stat1b+stat2
1.34445912250008e-36	3.34047	1	0.468	8.98098693830056e-34	C66 Retina_Photoreceptors	esr1
1.34445912250008e-36	3.34047	1	0.468	8.98098693830056e-34	C66 Retina_Photoreceptors	esr2a+esr2b
1.59172456753927e-36	2.58219	0.989	0.454	1.06327201111623e-33	C66 Retina_Photoreceptors	ENSDARG00000112923+nr1i2
1.59172456753927e-36	2.58219	0.989	0.454	1.06327201111623e-33	C66 Retina_Photoreceptors	nr1i2
7.62642628028551e-36	2.02652	0.989	0.513	5.09445275523072e-33	C66 Retina_Photoreceptors	nfyal
8.21106348208259e-36	1.88973	0.956	0.46	5.48499040603117e-33	C66 Retina_Photoreceptors	clocka+clockb
8.21106348208259e-36	1.88973	0.956	0.46	5.48499040603117e-33	C66 Retina_Photoreceptors	npas2
1.12334270421718e-35	2.57023	0.989	0.515	7.50392926417075e-33	C66 Retina_Photoreceptors	scrt1a+scrt1b+scrt2
1.61206628647662e-35	2.73219	1	0.449	1.07686027936638e-32	C66 Retina_Photoreceptors	hnf4a+hnf4b
6.13705351553558e-35	3.777	1	0.45	4.09955174837777e-32	C66 Retina_Photoreceptors	pparab
8.3789597104913e-35	2.02625	0.967	0.489	5.59714508660819e-32	C66 Retina_Photoreceptors	foxo1a+foxo1b
1.0009085052687e-34	3.75836	1	0.462	6.68606881519493e-32	C66 Retina_Photoreceptors	nr4a2a
3.72743507352191e-34	2.00924	0.967	0.452	2.48992662911264e-31	C66 Retina_Photoreceptors	bcl6aa+bcl6ab+bcl6b
5.70337100964879e-34	1.883	0.944	0.41	3.80985183444539e-31	C66 Retina_Photoreceptors	ehf
1.4829319139293e-33	3.56376	1	0.485	9.90598518504771e-31	C66 Retina_Photoreceptors	rxrab
1.83243094818045e-33	2.00311	0.978	0.471	1.22406387338454e-30	C66 Retina_Photoreceptors	GMEB2
2.2611372923867e-33	1.84898	0.967	0.465	1.51043971131431e-30	C66 Retina_Photoreceptors	zbtb47b
2.2611372923867e-33	1.84898	0.967	0.465	1.51043971131431e-30	C66 Retina_Photoreceptors	znf652
2.34989309325378e-33	1.62787	0.967	0.459	1.56972858629352e-30	C66 Retina_Photoreceptors	zgc:112083
3.44264908319385e-33	1.83172	0.978	0.464	2.29968958757349e-30	C66 Retina_Photoreceptors	foxa2
7.31713817939142e-33	2.53327	1	0.48	4.88784830383347e-30	C66 Retina_Photoreceptors	hnf4g
2.44200961212994e-31	1.95945	0.922	0.438	1.6312624209028e-28	C66 Retina_Photoreceptors	stat3
4.27913137939502e-31	2.30491	0.978	0.468	2.85845976143587e-28	C66 Retina_Photoreceptors	mef2aa
4.27913137939502e-31	2.30491	0.978	0.468	2.85845976143587e-28	C66 Retina_Photoreceptors	mef2aa+mef2ab
4.27913137939502e-31	2.30491	0.978	0.468	2.85845976143587e-28	C66 Retina_Photoreceptors	mef2ab
1.94534688697755e-30	1.61273	0.978	0.48	1.299491720501e-27	C66 Retina_Photoreceptors	nkx3-2+nkx3.3
3.6477005794961e-30	2.11409	0.967	0.447	2.43666398710339e-27	C66 Retina_Photoreceptors	atf1
4.70829756893439e-30	3.19392	1	0.42	3.14514277604817e-27	C66 Retina_Photoreceptors	rorc
1.13831296524423e-29	1.58523	0.967	0.479	7.60393060783149e-27	C66 Retina_Photoreceptors	ENSDARG00000101369+atf6
8.04082379796271e-29	3.28782	0.989	0.42	5.37127029703909e-26	C66 Retina_Photoreceptors	ENSDARG00000111269+hlfb
8.04082379796271e-29	3.28782	0.989	0.42	5.37127029703909e-26	C66 Retina_Photoreceptors	hlfb
8.29482964608049e-29	1.87395	0.944	0.44	5.54094620358176e-26	C66 Retina_Photoreceptors	atf3
1.35930036131748e-28	2.51098	0.978	0.439	9.08012641360075e-26	C66 Retina_Photoreceptors	esrrd+esrrga
5.95832439441859e-28	1.99637	0.922	0.439	3.98016069547162e-25	C66 Retina_Photoreceptors	atf2
1.28824451181131e-27	1.74164	0.989	0.474	8.60547333889954e-25	C66 Retina_Photoreceptors	pknox1.1+pknox1.2
1.00777829060828e-26	1.9059	0.978	0.508	6.73195898126334e-24	C66 Retina_Photoreceptors	meis3
2.14944518046776e-26	1.84037	0.956	0.456	1.43582938055246e-23	C66 Retina_Photoreceptors	nr4a2b
5.30595414698799e-26	1.55262	0.956	0.483	3.54437737018798e-23	C66 Retina_Photoreceptors	foxj1a+foxj1b
1.35550633723583e-25	1.7409	0.978	0.459	9.05478233273533e-23	C66 Retina_Photoreceptors	mitfa+mitfb
1.61956494356928e-25	2.67457	0.989	0.439	1.08186938230428e-22	C66 Retina_Photoreceptors	roraa+rorab
1.8384907199902e-25	1.48542	0.911	0.469	1.22811180095345e-22	C66 Retina_Photoreceptors	hinfp
1.87649928118548e-25	1.8356	0.978	0.5	1.2535015198319e-22	C66 Retina_Photoreceptors	pbx1a+pbx2+pbx3a+pbx3b
1.87649928118548e-25	1.8356	0.978	0.5	1.2535015198319e-22	C66 Retina_Photoreceptors	pbx1b
2.03357618486328e-25	3.38291	0.978	0.42	1.35842889148867e-22	C66 Retina_Photoreceptors	tefa+tefb
4.70989255910739e-25	3.14595	0.978	0.425	3.14620822948374e-22	C66 Retina_Photoreceptors	dbpa+dbpb+hlfa
2.70920212750272e-24	1.54256	0.9	0.488	1.80974702117182e-21	C66 Retina_Photoreceptors	creb1a+creb1b
2.79123148605122e-24	1.35683	0.9	0.46	1.86454263268222e-21	C66 Retina_Photoreceptors	foxc1a+foxc1b
3.97795440512665e-24	1.36943	0.9	0.483	2.6572735426246e-21	C66 Retina_Photoreceptors	prox1a+prox2+prox3
9.19149512015807e-24	1.35592	0.933	0.475	6.13991874026559e-21	C66 Retina_Photoreceptors	rela
9.67953353219465e-24	1.37866	0.911	0.465	6.46592839950603e-21	C66 Retina_Photoreceptors	nkx2.2a
4.02827852683649e-23	1.32733	0.9	0.449	2.69089005592677e-20	C66 Retina_Photoreceptors	mxi1
4.43806074882499e-23	1.39633	0.867	0.411	2.96462458021509e-20	C66 Retina_Photoreceptors	etv2
6.36991144208296e-23	1.86526	0.956	0.511	4.25510084331142e-20	C66 Retina_Photoreceptors	tbx4
1.04467236614301e-22	2.97386	0.978	0.425	6.97841140583534e-20	C66 Retina_Photoreceptors	nfil3+si:dkey-172o19.2
1.11079341625288e-22	2.92461	1	0.414	7.42010002056924e-20	C66 Retina_Photoreceptors	nfil3-5+nfil3-6+si:dkey-60d5.3
1.31681262085312e-22	1.58101	0.911	0.473	8.79630830729884e-20	C66 Retina_Photoreceptors	gata1b+gata2a
1.4231313077583e-22	1.71089	0.956	0.454	9.50651713582547e-20	C66 Retina_Photoreceptors	nr4a1
2.82339201231573e-22	1.46981	0.944	0.47	1.88602586422691e-19	C66 Retina_Photoreceptors	mafb+nrl
7.64008705754521e-22	1.35065	0.922	0.518	5.1035781544402e-19	C66 Retina_Photoreceptors	fosaa+fosab+fosl1a
7.68887568127645e-22	2.0959	0.978	0.501	5.13616895509267e-19	C66 Retina_Photoreceptors	mef2b
7.94183678390863e-22	1.65558	0.944	0.464	5.30514697165096e-19	C66 Retina_Photoreceptors	crema+cremb
1.88074704178198e-21	1.37565	0.889	0.398	1.25633902391036e-18	C66 Retina_Photoreceptors	spi1a+spi1b
1.97619630281136e-21	1.36848	0.922	0.479	1.32009913027799e-18	C66 Retina_Photoreceptors	meis2b
2.22365332100883e-21	1.45399	0.889	0.496	1.4854004184339e-18	C66 Retina_Photoreceptors	foxo3a
7.24842201937176e-21	1.68828	0.933	0.5	4.84194590894034e-18	C66 Retina_Photoreceptors	tbx5a+tbx5b
8.60690076472528e-21	1.30981	0.911	0.488	5.74940971083649e-18	C66 Retina_Photoreceptors	hey1+heyl
9.41330942193401e-21	1.28797	0.867	0.463	6.28809069385192e-18	C66 Retina_Photoreceptors	mnta
9.41330942193401e-21	1.28797	0.867	0.463	6.28809069385192e-18	C66 Retina_Photoreceptors	mntb
9.78122880481984e-21	1.23648	0.867	0.463	6.53386084161965e-18	C66 Retina_Photoreceptors	mycn
1.2876686086261e-20	1.56509	0.933	0.452	8.60162630562237e-18	C66 Retina_Photoreceptors	esrrb
4.34149123341215e-20	1.34103	0.867	0.488	2.90011614391932e-17	C66 Retina_Photoreceptors	hivep1
1.17081175646891e-19	1.21261	0.889	0.451	7.82102253321229e-17	C66 Retina_Photoreceptors	cebpd
5.10466236062828e-19	1.66084	0.9	0.442	3.40991445689969e-16	C66 Retina_Photoreceptors	esrra+esrrgb
9.78827705984719e-19	1.30838	0.867	0.462	6.53856907597792e-16	C66 Retina_Photoreceptors	pax2b
1.9281350680237e-18	1.19454	0.889	0.491	1.28799422543983e-15	C66 Retina_Photoreceptors	hey2
2.20521834420647e-18	1.30944	0.889	0.487	1.47308585392992e-15	C66 Retina_Photoreceptors	foxj3+si:dkey-68o6.6
2.87097156226258e-18	1.06544	0.867	0.487	1.9178090035914e-15	C66 Retina_Photoreceptors	nr2e1
3.13849236747931e-18	1.06037	0.833	0.468	2.09651290147618e-15	C66 Retina_Photoreceptors	foxo3b+foxo6a+foxo6b
2.22491930362806e-17	0.795186	0.922	0.549	1.48624609482354e-14	C66 Retina_Photoreceptors	gata1a+gata2b
3.13560422697889e-17	1.19975	0.889	0.483	2.0945836236219e-14	C66 Retina_Photoreceptors	tfap4
3.64308283378497e-17	1.07758	0.822	0.47	2.43357933296836e-14	C66 Retina_Photoreceptors	en1a
3.64308283378497e-17	1.07758	0.822	0.47	2.43357933296836e-14	C66 Retina_Photoreceptors	en1a+en1b
6.19480183632528e-17	1.06295	0.844	0.48	4.13812762666529e-14	C66 Retina_Photoreceptors	hsf1+hsf4
1.20995026466116e-16	1.08647	0.844	0.476	8.08246776793653e-14	C66 Retina_Photoreceptors	meis1b
1.90348834777815e-16	1.18461	0.844	0.496	1.27153021631581e-13	C66 Retina_Photoreceptors	arxb
3.62492104351194e-16	1.03528	0.9	0.477	2.42144725706597e-13	C66 Retina_Photoreceptors	irx2a
3.98742009315018e-16	1.14715	0.9	0.475	2.66359662222432e-13	C66 Retina_Photoreceptors	foxk1
4.83008801620639e-16	1.03788	0.833	0.466	3.22649879482587e-13	C66 Retina_Photoreceptors	myca+mych
7.44349517729781e-16	1.01304	0.822	0.469	4.97225477843494e-13	C66 Retina_Photoreceptors	nkx2.2b
1.27599825386557e-15	0.932305	0.822	0.475	8.52366833582204e-13	C66 Retina_Photoreceptors	barhl1a+barhl1b
6.51676827138075e-15	0.956118	0.8	0.441	4.35320120528234e-12	C66 Retina_Photoreceptors	irf6
3.05490022044361e-14	0.900454	0.789	0.452	2.04067334725633e-11	C66 Retina_Photoreceptors	hoxa11a
3.52517360335947e-14	0.970391	0.811	0.471	2.35481596704412e-11	C66 Retina_Photoreceptors	gata4
5.0196002099248e-14	1.04872	0.878	0.476	3.35309294022977e-11	C66 Retina_Photoreceptors	nfkb1
6.18995137113162e-14	0.89746	0.8	0.46	4.13488751591592e-11	C66 Retina_Photoreceptors	bcl11aa
6.18995137113162e-14	0.89746	0.8	0.46	4.13488751591592e-11	C66 Retina_Photoreceptors	znf296
1.25716497911478e-13	1.11949	0.767	0.458	8.39786206048673e-11	C66 Retina_Photoreceptors	stat6
1.35321565710793e-13	0.762896	0.833	0.489	9.039480589481e-11	C66 Retina_Photoreceptors	gata5
2.2342755652838e-13	0.885034	0.822	0.481	1.49249607760958e-10	C66 Retina_Photoreceptors	prdm14
3.64493680958935e-13	0.926524	0.878	0.459	2.43481778880568e-10	C66 Retina_Photoreceptors	olig1
6.3435032625322e-13	1.07029	0.789	0.463	4.23746017937151e-10	C66 Retina_Photoreceptors	her6+her8.2+her9
6.3785466755446e-13	1.291	0.867	0.466	4.26086917926379e-10	C66 Retina_Photoreceptors	junba+junbb
6.95139658785564e-13	1.03499	0.833	0.461	4.64353292068756e-10	C66 Retina_Photoreceptors	foxo4
1.30406539305626e-12	0.860142	0.844	0.495	8.71115682561584e-10	C66 Retina_Photoreceptors	nr2e3
1.08020451447523e-11	0.910268	0.822	0.481	7.21576615669456e-09	C66 Retina_Photoreceptors	FO834857.1
2.0456563392972e-11	1.0889	0.844	0.469	1.36649843465053e-08	C66 Retina_Photoreceptors	msx1a
2.50394245704692e-11	0.832518	0.8	0.462	1.67263356130734e-08	C66 Retina_Photoreceptors	maff
5.61038812410552e-11	0.758664	0.756	0.47	3.74773926690249e-08	C66 Retina_Photoreceptors	runx1
5.97061771787142e-11	0.792541	0.767	0.458	3.98837263553811e-08	C66 Retina_Photoreceptors	mafa+mafbb
7.42866470338362e-11	0.947715	0.756	0.459	4.96234802186025e-08	C66 Retina_Photoreceptors	tfdp1b
7.42866470338362e-11	0.947715	0.756	0.459	4.96234802186025e-08	C66 Retina_Photoreceptors	tfdp1a
7.42866470338362e-11	0.947715	0.756	0.459	4.96234802186025e-08	C66 Retina_Photoreceptors	tfdp1a+tfdp1b
1.18769010053347e-10	0.787926	0.744	0.484	7.93376987156357e-08	C66 Retina_Photoreceptors	tbxta+tbxtb
1.27359528602414e-10	0.678616	0.767	0.469	8.50761651064128e-08	C66 Retina_Photoreceptors	runx3
1.41353095596257e-10	0.81527	0.811	0.491	9.44238678582994e-08	C66 Retina_Photoreceptors	gata6
3.16190285082314e-10	0.932905	0.789	0.5	2.11215110434985e-07	C66 Retina_Photoreceptors	si:ch211-69l10.4+tbx15
6.5866771897873e-10	0.877543	0.833	0.486	4.39990036277792e-07	C66 Retina_Photoreceptors	pknox2
1.03431739224154e-09	0.932911	0.878	0.483	6.9092401801735e-07	C66 Retina_Photoreceptors	mef2d
1.38930982615396e-09	0.993389	0.833	0.478	9.28058963870848e-07	C66 Retina_Photoreceptors	hoxb3a
1.40452065427443e-09	0.659261	0.744	0.473	9.3821979705532e-07	C66 Retina_Photoreceptors	zgc:161969
2.37124489158977e-09	0.660565	0.744	0.41	1.58399158758197e-06	C66 Retina_Photoreceptors	bhlha15
2.41000556908936e-09	0.954313	0.756	0.469	1.60988372015169e-06	C66 Retina_Photoreceptors	mbd2
2.6326544460798e-09	0.712206	0.778	0.485	1.75861316998131e-06	C66 Retina_Photoreceptors	foxh1+foxq1a+foxq1b
2.6326544460798e-09	0.712206	0.778	0.485	1.75861316998131e-06	C66 Retina_Photoreceptors	imp3
3.23254152677417e-09	0.666733	0.722	0.496	2.15933773988514e-06	C66 Retina_Photoreceptors	cdc5l
3.61276044535777e-09	1.02776	0.789	0.471	2.41332397749899e-06	C66 Retina_Photoreceptors	LHX6
4.90919455566688e-09	0.618626	0.778	0.479	3.27934196318548e-06	C66 Retina_Photoreceptors	homeza
4.90919455566688e-09	0.618626	0.778	0.479	3.27934196318548e-06	C66 Retina_Photoreceptors	homezb+pgm3
7.10436247767871e-09	0.757586	0.744	0.493	4.74571413508938e-06	C66 Retina_Photoreceptors	foxq2
1.47132760847635e-08	0.78309	0.822	0.419	9.828468424622e-06	C66 Retina_Photoreceptors	nr1d2a
1.68429330074921e-08	0.601057	0.8	0.443	1.12510792490047e-05	C66 Retina_Photoreceptors	olig2+olig4
1.94620346107649e-08	0.694205	0.789	0.473	1.3000639119991e-05	C66 Retina_Photoreceptors	mycb
2.15046438246613e-08	0.613065	0.678	0.398	1.43651020748738e-05	C66 Retina_Photoreceptors	etv4
4.10231055868267e-08	0.640602	0.711	0.462	2.74034345320003e-05	C66 Retina_Photoreceptors	nkx2.4a+nkx2.4b
5.33188484864059e-08	0.575146	0.767	0.459	3.56169907889191e-05	C66 Retina_Photoreceptors	runx2a+runx2b
6.14761784293944e-08	0.731902	0.733	0.477	4.10660871908355e-05	C66 Retina_Photoreceptors	foxa1
1.19035677971241e-07	0.575775	0.811	0.452	7.95158328847891e-05	C66 Retina_Photoreceptors	bhlhe23+si:ch211-196c10.13
2.20145360609095e-07	0.509128	0.822	0.439	0.000147057	C66 Retina_Photoreceptors	olig3
2.63445750412528e-07	0.611254	0.667	0.473	0.000175982	C66 Retina_Photoreceptors	nkx3-1
3.96559617371977e-07	0.584002	0.689	0.493	0.000264902	C66 Retina_Photoreceptors	irx3a
3.96559617371977e-07	0.584002	0.689	0.493	0.000264902	C66 Retina_Photoreceptors	irx3b
4.28512465054315e-07	0.666144	0.744	0.447	0.000286246	C66 Retina_Photoreceptors	atf7a+atf7b
4.64696248462413e-07	0.609067	0.756	0.497	0.000310417	C66 Retina_Photoreceptors	gbx2
5.47585076672403e-07	0.636587	0.722	0.466	0.000365787	C66 Retina_Photoreceptors	stat5a+stat5b
6.22393664576164e-07	0.481297	0.789	0.473	0.000415759	C66 Retina_Photoreceptors	ENSDARG00000110178
8.89706067954923e-07	0.4026	0.689	0.405	0.000594324	C66 Retina_Photoreceptors	neurod2
1.15605553985394e-06	0.671057	0.756	0.473	0.000772245	C66 Retina_Photoreceptors	mef2ca+mef2cb
1.7612893158452e-06	0.76052	0.767	0.469	0.00117654	C66 Retina_Photoreceptors	evx2
2.57569976259107e-06	0.520518	0.711	0.486	0.00172057	C66 Retina_Photoreceptors	tp63
3.83971947523129e-06	0.534607	0.689	0.452	0.00256493	C66 Retina_Photoreceptors	meis1a
3.83971947523129e-06	0.534607	0.689	0.452	0.00256493	C66 Retina_Photoreceptors	meis2a
7.64371428297975e-06	0.500455	0.722	0.44	0.005106	C66 Retina_Photoreceptors	mafk
7.85934033493038e-06	0.584707	0.722	0.488	0.00525004	C66 Retina_Photoreceptors	maff+mafga+mafgb
7.85934033493038e-06	0.584707	0.722	0.488	0.00525004	C66 Retina_Photoreceptors	mafga+mafgb
8.07224694133896e-06	0.493259	0.633	0.442	0.00539226	C66 Retina_Photoreceptors	irf4a+irf4b
8.96828340632812e-06	0.45611	0.711	0.489	0.00599081	C66 Retina_Photoreceptors	irx1b+irx4a+irx4b
1.17573636510389e-05	0.4666	0.689	0.453	0.00785392	C66 Retina_Photoreceptors	etv7
1.66022098394718e-05	0.485527	0.689	0.518	0.0110903	C66 Retina_Photoreceptors	znf410
1.70132761506515e-05	0.555722	0.689	0.469	0.0113649	C66 Retina_Photoreceptors	foxa
1.80438128928586e-05	0.466321	0.7	0.47	0.0120533	C66 Retina_Photoreceptors	bhlhe22
1.9777827257486e-05	0.493734	0.744	0.484	0.0132116	C66 Retina_Photoreceptors	meox2a
2.69197950596174e-05	0.446186	0.689	0.486	0.0179824	C66 Retina_Photoreceptors	zbtb12.1+zbtb12.2
3.53054911437353e-05	0.531524	0.656	0.451	0.0235841	C66 Retina_Photoreceptors	creb5a
3.53054911437353e-05	0.531524	0.656	0.451	0.0235841	C66 Retina_Photoreceptors	creb5b
3.79178066687033e-05	0.467572	0.589	0.432	0.0253291	C66 Retina_Photoreceptors	irf10+irf3+irf8
3.79178066687033e-05	0.467572	0.589	0.432	0.0253291	C66 Retina_Photoreceptors	irf9
5.55596493318257e-05	0.496554	0.756	0.495	0.0371138	C66 Retina_Photoreceptors	isl1+isl1l
6.66880760281222e-05	0.477158	0.733	0.476	0.0445476	C66 Retina_Photoreceptors	bsx+nanog
6.66880760281222e-05	0.477158	0.733	0.476	0.0445476	C66 Retina_Photoreceptors	lhx2a
6.66880760281222e-05	0.477158	0.733	0.476	0.0445476	C66 Retina_Photoreceptors	shox2
0.00011047	0.439304	0.656	0.485	0.0737941	C66 Retina_Photoreceptors	zbtb49
0.000128179	0.442674	0.711	0.478	0.0856234	C66 Retina_Photoreceptors	pou4f2
0.000137375	0.430522	0.622	0.452	0.0917668	C66 Retina_Photoreceptors	nfe2l2a
0.000176086	0.372261	0.556	0.407	0.117625	C66 Retina_Photoreceptors	erg
0.000234906	0.452554	0.644	0.479	0.156917	C66 Retina_Photoreceptors	hnf1a
0.000242709	0.401609	0.7	0.456	0.162129	C66 Retina_Photoreceptors	lhx6
0.000253569	0.398555	0.556	0.417	0.169384	C66 Retina_Photoreceptors	irf5
0.000278681	0.392605	0.711	0.467	0.186159	C66 Retina_Photoreceptors	mybl1
0.000350304	0.518699	0.656	0.499	0.234003	C66 Retina_Photoreceptors	tp73
0.000476233	0.449844	0.689	0.476	0.318123	C66 Retina_Photoreceptors	pou6f2
0.00061557	0.37722	0.733	0.506	0.411201	C66 Retina_Photoreceptors	emx2+emx3
0.000616057	0.405008	0.689	0.484	0.411526	C66 Retina_Photoreceptors	foxd5
0.00082831	0.401693	0.7	0.474	0.553311	C66 Retina_Photoreceptors	gsx2+pnx
0.000976365	0.292624	0.644	0.464	0.652212	C66 Retina_Photoreceptors	nkx2.5
0.00146647	0.359438	0.689	0.507	0.979602	C66 Retina_Photoreceptors	osr2
0.0021292	0.361561	0.611	0.447	1	C66 Retina_Photoreceptors	CABZ01079241.1+zfx+znf711
0.00235072	0.333772	0.678	0.476	1	C66 Retina_Photoreceptors	tgif1
0.00347718	0.315408	0.578	0.466	1	C66 Retina_Photoreceptors	mybl2a
0.00386436	0.356655	0.656	0.51	1	C66 Retina_Photoreceptors	foxf1+foxf2a+foxf2b
0.00391553	0.32996	0.578	0.474	1	C66 Retina_Photoreceptors	foxn1
0.00614925	0.398835	0.678	0.507	1	C66 Retina_Photoreceptors	eomesa+eomesb
0	9.2357	0.996	0.318	0	C67 Retina_Progenitors	glis2a+glis2b
0	9.91949	1	0.329	0	C67 Retina_Progenitors	klf5l+klf6b
0	9.91949	1	0.329	0	C67 Retina_Progenitors	klf6a
0	10.732	0.999	0.33	0	C67 Retina_Progenitors	sp1
0	11.3498	0.997	0.335	0	C67 Retina_Progenitors	patz1
0	8.36745	0.999	0.345	0	C67 Retina_Progenitors	sp2
0	9.05496	0.996	0.343	0	C67 Retina_Progenitors	plag1
0	9.05496	0.996	0.343	0	C67 Retina_Progenitors	plagx
0	11.0244	0.993	0.341	0	C67 Retina_Progenitors	znf740a+znf740b
0	8.64289	1	0.35	0	C67 Retina_Progenitors	sp3b
0	7.86697	0.983	0.335	0	C67 Retina_Progenitors	sox9a+sox9b
0	6.56073	0.999	0.353	0	C67 Retina_Progenitors	insm1a+insm1b
0	5.46004	0.997	0.354	0	C67 Retina_Progenitors	glis3
0	7.93633	1	0.359	0	C67 Retina_Progenitors	zic4+zic6
0	7.10975	0.978	0.35	0	C67 Retina_Progenitors	sox6
0	7.27162	0.992	0.369	0	C67 Retina_Progenitors	ENSDARG00000005846+sp3a
0	7.18753	0.997	0.375	0	C67 Retina_Progenitors	klf4
0	4.56456	0.993	0.372	0	C67 Retina_Progenitors	glis1b
0	4.56456	0.993	0.372	0	C67 Retina_Progenitors	glis1a
0	8.53931	0.996	0.377	0	C67 Retina_Progenitors	mta3
0	6.00143	0.997	0.378	0	C67 Retina_Progenitors	sp4
0	6.53648	0.996	0.378	0	C67 Retina_Progenitors	sp8a+sp8b
0	3.50056	0.992	0.384	0	C67 Retina_Progenitors	klf13
0	3.50056	0.992	0.384	0	C67 Retina_Progenitors	zgc:153115
0	5.86296	0.976	0.369	0	C67 Retina_Progenitors	sox19a+sox19b+sox3
0	5.86296	0.976	0.369	0	C67 Retina_Progenitors	sox2
0	8.3316	0.99	0.386	0	C67 Retina_Progenitors	klf15
0	8.3316	0.99	0.386	0	C67 Retina_Progenitors	si:ch211-117k10.3
0	5.22492	0.992	0.4	0	C67 Retina_Progenitors	znf148
0	5.13489	0.994	0.405	0	C67 Retina_Progenitors	znf423
0	4.7361	0.994	0.407	0	C67 Retina_Progenitors	si:ch211-195d17.2
0	4.2237	0.994	0.411	0	C67 Retina_Progenitors	zic3
0	6.66937	0.993	0.412	0	C67 Retina_Progenitors	zbtb7b
0	4.11696	0.989	0.419	0	C67 Retina_Progenitors	hic1
0	3.71256	0.99	0.423	0	C67 Retina_Progenitors	klf12a
0	3.5481	0.985	0.423	0	C67 Retina_Progenitors	sox5
0	6.05586	1	0.445	0	C67 Retina_Progenitors	nr2f1b+nr2f5
0	4.6807	0.999	0.449	0	C67 Retina_Progenitors	vdrb
0	3.32883	0.993	0.444	0	C67 Retina_Progenitors	ENSDARG00000112923+nr1i2
0	3.32883	0.993	0.444	0	C67 Retina_Progenitors	nr1i2
0	5.38244	1	0.453	0	C67 Retina_Progenitors	rargb
0	6.04137	0.999	0.453	0	C67 Retina_Progenitors	raraa+rarab
0	5.53816	0.978	0.434	0	C67 Retina_Progenitors	wt1a+wt1b
0	5.16037	0.986	0.46	0	C67 Retina_Progenitors	rcor1
0	5.25217	0.999	0.475	0	C67 Retina_Progenitors	rxrab
1.352906776113e-316	5.70801	0.985	0.453	9.03741726443483e-314	C67 Retina_Progenitors	MAZ
1.352906776113e-316	5.70801	0.985	0.453	9.03741726443483e-314	C67 Retina_Progenitors	maza
3.268147212747e-316	3.32432	0.996	0.462	2.183122338115e-313	C67 Retina_Progenitors	nr1h4
2.98670078569805e-312	2.90598	0.986	0.446	1.9951161248463e-309	C67 Retina_Progenitors	mtf1
6.56681654940801e-306	2.40055	0.981	0.45	4.38663345500455e-303	C67 Retina_Progenitors	zic2a+zic2b
6.82530703104222e-300	4.48742	0.992	0.434	4.5593050967362e-297	C67 Retina_Progenitors	nr2c2
4.26148186009315e-299	5.34476	0.965	0.344	2.84666988254222e-296	C67 Retina_Progenitors	SOX14
4.26148186009315e-299	5.34476	0.965	0.344	2.84666988254222e-296	C67 Retina_Progenitors	sox14
1.58213052572744e-297	2.77104	0.937	0.418	1.05686319118593e-294	C67 Retina_Progenitors	e2f4
1.08131293628247e-295	3.87831	0.99	0.417	7.22317041436688e-293	C67 Retina_Progenitors	nr2f2
5.05175988527137e-294	2.54389	0.962	0.453	3.37457560336128e-291	C67 Retina_Progenitors	her6+her8.2+her9
7.42457149893339e-291	3.34712	0.992	0.444	4.95961376128751e-288	C67 Retina_Progenitors	pparaa+pparda+ppardb
2.82726167124873e-288	4.35809	0.993	0.458	1.88861079639415e-285	C67 Retina_Progenitors	nr2c1
3.76675927287153e-286	3.5272	0.978	0.427	2.51619519427818e-283	C67 Retina_Progenitors	rxraa+rxrba+rxrbb+rxrgb
1.18031593777671e-284	3.65108	0.972	0.416	7.88451046434844e-282	C67 Retina_Progenitors	sox4a+sox4b
6.70640927476076e-284	4.30144	0.955	0.408	4.47988139554018e-281	C67 Retina_Progenitors	nr1d2a
1.02282777145005e-280	2.6102	0.948	0.456	6.8324895132863e-278	C67 Retina_Progenitors	mybl1
1.3078831517554e-279	3.72523	0.987	0.421	8.73665945372607e-277	C67 Retina_Progenitors	nr2f6a+nr2f6b
4.51561291525296e-279	5.00691	0.964	0.409	3.01642942738898e-276	C67 Retina_Progenitors	rorc
9.21345416591134e-279	3.44201	0.925	0.459	6.15458738282877e-276	C67 Retina_Progenitors	rreb1a+rreb1b
9.21345416591134e-279	3.44201	0.925	0.459	6.15458738282877e-276	C67 Retina_Progenitors	znf598
5.18851700436699e-272	2.48158	0.968	0.459	3.46592935891715e-269	C67 Retina_Progenitors	mbd2
6.28795124599908e-262	2.09217	0.967	0.466	4.20035143232738e-259	C67 Retina_Progenitors	nfkb1
1.27079018113736e-261	2.6034	0.915	0.422	8.48887840999758e-259	C67 Retina_Progenitors	e2f7
4.695063245133e-260	2.66558	0.96	0.477	3.13630224774884e-257	C67 Retina_Progenitors	prdm2a
1.06354799593385e-257	2.1121	0.923	0.436	7.1045006128381e-255	C67 Retina_Progenitors	mybl2b
1.1554399268673e-255	2.39928	0.969	0.465	7.71833871147359e-253	C67 Retina_Progenitors	hoxa5a
8.62352913070999e-255	2.54458	0.964	0.443	5.76051745931427e-252	C67 Retina_Progenitors	zbtb4
1.15138464490091e-249	2.29132	0.965	0.422	7.69124942793806e-247	C67 Retina_Progenitors	tfap2d
2.26716410223927e-245	1.8014	0.947	0.47	1.51446562029583e-242	C67 Retina_Progenitors	sox13
8.73924794384695e-243	2.33684	0.962	0.472	5.83781762648976e-240	C67 Retina_Progenitors	zbtb16a
8.73924794384695e-243	2.33684	0.962	0.472	5.83781762648976e-240	C67 Retina_Progenitors	zbtb16b
2.3166359420806e-241	2.0098	0.946	0.451	1.54751280930984e-238	C67 Retina_Progenitors	foxo4
3.72230941929748e-238	1.90676	0.958	0.465	2.48650269209072e-235	C67 Retina_Progenitors	foxk1
1.00557082313611e-237	3.33783	0.986	0.443	6.7172130985492e-235	C67 Retina_Progenitors	nr2f1a
3.9743942478306e-235	2.73898	0.971	0.46	2.65489535755084e-232	C67 Retina_Progenitors	nkx2.3+nkx2.7
4.99149260188198e-235	3.72421	0.951	0.429	3.33431705805716e-232	C67 Retina_Progenitors	roraa+rorab
6.10229199515197e-235	3.52304	0.994	0.419	4.07633105276152e-232	C67 Retina_Progenitors	thraa+thrab
7.62175973131682e-235	2.06402	0.957	0.475	5.09133550051964e-232	C67 Retina_Progenitors	msx2b
7.1654541360816e-234	1.85603	0.923	0.481	4.78652336290251e-231	C67 Retina_Progenitors	srebf2
1.18570073846105e-233	1.89464	0.971	0.489	7.92048093291985e-231	C67 Retina_Progenitors	tp73
1.95838318175274e-231	2.02255	0.889	0.457	1.30819996541083e-228	C67 Retina_Progenitors	mybl2a
9.60793040083494e-225	3.07303	0.962	0.373	6.41809750775774e-222	C67 Retina_Progenitors	sox10
1.08666665695589e-216	1.91202	0.948	0.447	7.25893326846536e-214	C67 Retina_Progenitors	gli1+gli2b
3.19255021231865e-215	2.36636	0.955	0.439	2.13262354182886e-212	C67 Retina_Progenitors	hnf4a+hnf4b
3.78624007339081e-208	1.95448	0.919	0.447	2.52920836902506e-205	C67 Retina_Progenitors	e2f8
2.27718935477513e-203	1.67568	0.929	0.469	1.52116248898979e-200	C67 Retina_Progenitors	nfkb2
4.21097275195264e-203	2.90542	0.946	0.416	2.81292979830436e-200	C67 Retina_Progenitors	sox12
1.44209175448472e-202	2.00959	0.898	0.436	9.6331729199579e-200	C67 Retina_Progenitors	sox18
2.23768413833575e-202	1.92131	0.947	0.486	1.49477300440828e-199	C67 Retina_Progenitors	klf12b
4.74177764904155e-202	2.27577	0.976	0.471	3.16750746955975e-199	C67 Retina_Progenitors	hnf4g
1.82358117151456e-196	2.55337	0.957	0.448	1.21815222257172e-193	C67 Retina_Progenitors	gsx1
1.57265303695072e-194	1.69436	0.933	0.478	1.05053222868308e-191	C67 Retina_Progenitors	foxj3+si:dkey-68o6.6
1.51214235801472e-191	1.82356	0.89	0.47	1.01011109515383e-188	C67 Retina_Progenitors	sox17
4.5540841230033e-190	1.97812	0.914	0.445	3.04212819416621e-187	C67 Retina_Progenitors	nr4a1
5.52030296601164e-186	2.28542	0.943	0.442	3.68756238129577e-183	C67 Retina_Progenitors	barhl2
7.98478530829858e-186	1.35109	0.9	0.46	5.33383658594345e-183	C67 Retina_Progenitors	foxo3b+foxo6a+foxo6b
1.03018358756816e-185	1.7039	0.93	0.498	6.88162636495528e-183	C67 Retina_Progenitors	arid3a+arid3b+arid3c
1.14092706811453e-183	2.26873	0.944	0.425	7.62139281500505e-181	C67 Retina_Progenitors	tfap2b
8.11523656593161e-182	1.83641	0.929	0.437	5.42097802604232e-179	C67 Retina_Progenitors	CABZ01079241.1+zfx+znf711
1.44977186495485e-176	1.64254	0.897	0.473	9.68447605789839e-174	C67 Retina_Progenitors	hoxd4a
1.20099870713834e-174	1.37899	0.889	0.478	8.0226713636841e-172	C67 Retina_Progenitors	hoxd9a
1.42789559846409e-174	1.32333	0.893	0.486	9.53834259774012e-172	C67 Retina_Progenitors	sox11a
1.42789559846409e-174	1.32333	0.893	0.486	9.53834259774012e-172	C67 Retina_Progenitors	sox11b
2.41053786971153e-174	1.76549	0.937	0.463	1.61023929696731e-171	C67 Retina_Progenitors	prrx1a+prrx1b
3.35206722031257e-169	1.71566	0.866	0.458	2.2391809031688e-166	C67 Retina_Progenitors	foxg1a+foxg1c+foxg1d+zgc:113424
1.58920199546038e-167	1.75397	0.928	0.462	1.06158693296754e-164	C67 Retina_Progenitors	drgx
4.27400626877106e-162	1.41137	0.903	0.457	2.85503618753906e-159	C67 Retina_Progenitors	zbtb47b
4.27400626877106e-162	1.41137	0.903	0.457	2.85503618753906e-159	C67 Retina_Progenitors	znf652
1.1506504251234e-161	2.24719	0.961	0.458	7.68634483982433e-159	C67 Retina_Progenitors	esr1
1.1506504251234e-161	2.24719	0.961	0.458	7.68634483982433e-159	C67 Retina_Progenitors	esr2a+esr2b
3.68278580627378e-161	2.2523	0.932	0.44	2.46010091859088e-158	C67 Retina_Progenitors	shox
3.68278580627378e-161	2.2523	0.932	0.44	2.46010091859088e-158	C67 Retina_Progenitors	si:dkey-43p13.5+uncx
3.68278580627378e-161	2.2523	0.932	0.44	2.46010091859088e-158	C67 Retina_Progenitors	uncx4.1
1.80326253060772e-160	1.53061	0.864	0.465	1.20457937044596e-157	C67 Retina_Progenitors	mycb
6.17044370832824e-160	2.4991	0.976	0.452	4.12185639716326e-157	C67 Retina_Progenitors	nr4a2a
8.45824266142124e-160	1.95982	0.922	0.444	5.65010609782939e-157	C67 Retina_Progenitors	nr4a3
1.69920745788018e-159	1.40029	0.884	0.449	1.13507058186396e-156	C67 Retina_Progenitors	HMBOX1+hmbox1a+zgc:91944
1.69920745788018e-159	1.40029	0.884	0.449	1.13507058186396e-156	C67 Retina_Progenitors	hmbox1a+zgc:91944
3.34581829211677e-158	1.83867	0.957	0.467	2.235006619134e-155	C67 Retina_Progenitors	rarga
7.72166547200524e-158	1.55982	0.843	0.468	5.1580725352995e-155	C67 Retina_Progenitors	smad3a+smad3b
7.98445227805617e-155	1.32504	0.862	0.477	5.33361412174152e-152	C67 Retina_Progenitors	foxh1+foxq1a+foxq1b
7.98445227805617e-155	1.32504	0.862	0.477	5.33361412174152e-152	C67 Retina_Progenitors	imp3
1.67010307223163e-153	1.61277	0.914	0.461	1.11562885225073e-150	C67 Retina_Progenitors	hmx1+hmx3b
2.4266802723814e-151	1.89744	0.883	0.46	1.62102242195078e-148	C67 Retina_Progenitors	msx1a
4.37203875282031e-151	2.088	0.925	0.448	2.92052188688397e-148	C67 Retina_Progenitors	nkx1.2lb
1.06266188022885e-148	1.22589	0.864	0.473	7.0985813599287e-146	C67 Retina_Progenitors	prdm14
3.95726957085071e-148	1.40974	0.877	0.488	2.64345607332827e-145	C67 Retina_Progenitors	arxb
4.72188017164395e-148	1.22516	0.85	0.465	3.15421595465816e-145	C67 Retina_Progenitors	nkx3-1
1.53141924253541e-147	1.68409	0.904	0.464	1.02298805401365e-144	C67 Retina_Progenitors	pax7a+pax7b+prop1
6.63394285841888e-143	1.15582	0.85	0.477	4.43147382942381e-140	C67 Retina_Progenitors	zbtb49
1.31341755898754e-142	1.42167	0.891	0.451	8.77362929403679e-140	C67 Retina_Progenitors	thrb
1.30724711598675e-141	1.29269	0.833	0.462	8.73241073479152e-139	C67 Retina_Progenitors	myb
1.70452903853309e-135	1.32719	0.9	0.475	1.13862539774011e-132	C67 Retina_Progenitors	msx2a
2.299222013922e-135	1.69306	0.898	0.456	1.5358803052999e-132	C67 Retina_Progenitors	alx1
1.99877993098039e-134	1.19108	0.794	0.409	1.3351849938949e-131	C67 Retina_Progenitors	irf5
2.88745883161521e-134	1.3348	0.865	0.476	1.92882249951896e-131	C67 Retina_Progenitors	foxj1a+foxj1b
7.48524073704365e-134	1.1776	0.862	0.486	5.00014081234516e-131	C67 Retina_Progenitors	foxq2
2.79975003795867e-133	1.39224	0.883	0.447	1.87023302535639e-130	C67 Retina_Progenitors	nr4a2b
3.56470794944085e-132	1.3275	0.907	0.492	2.38122491022649e-129	C67 Retina_Progenitors	nfya
7.75828931470543e-132	1.3341	0.89	0.479	5.18253726222323e-129	C67 Retina_Progenitors	pou1f1
1.94319202588259e-131	1.53828	0.898	0.454	1.29805227328957e-128	C67 Retina_Progenitors	phox2a
9.54561836592932e-130	1.03536	0.847	0.479	6.37647306844078e-127	C67 Retina_Progenitors	tp63
1.04741660539029e-128	1.56312	0.897	0.467	6.99674292400711e-126	C67 Retina_Progenitors	bsx+nanog
1.04741660539029e-128	1.56312	0.897	0.467	6.99674292400711e-126	C67 Retina_Progenitors	lhx2a
1.04741660539029e-128	1.56312	0.897	0.467	6.99674292400711e-126	C67 Retina_Progenitors	shox2
4.21775920504182e-127	1.54353	0.88	0.451	2.81746314896793e-124	C67 Retina_Progenitors	mnx1+mnx2b
4.21775920504182e-127	1.54353	0.88	0.451	2.81746314896793e-124	C67 Retina_Progenitors	mnx2a
1.41409504096139e-124	1.92429	0.891	0.455	9.4461548736221e-122	C67 Retina_Progenitors	en1b
3.80215842798622e-124	1.22041	0.87	0.49	2.5398418298948e-121	C67 Retina_Progenitors	barx2
1.46099042096226e-123	1.2031	0.877	0.501	9.75941601202787e-121	C67 Retina_Progenitors	isl2a+isl2b
3.08010569752323e-123	1.06501	0.82	0.474	2.05751060594552e-120	C67 Retina_Progenitors	cers4a+hoxb13a
1.35733680817207e-122	1.14951	0.855	0.45	9.06700987858945e-120	C67 Retina_Progenitors	gli2a+gli3
2.10213370775171e-121	1.1568	0.861	0.496	1.40422531677814e-118	C67 Retina_Progenitors	foxd3
3.41711883051556e-119	1.08974	0.855	0.487	2.28263537878439e-116	C67 Retina_Progenitors	hmx2
1.5779782407118e-118	1.36582	0.859	0.474	1.05408946479548e-115	C67 Retina_Progenitors	LHX3+lhx4
2.56372644457109e-118	1.59366	0.893	0.47	1.71256926497349e-115	C67 Retina_Progenitors	hoxb3a
1.39562379053037e-117	1.03443	0.819	0.46	9.3227669207429e-115	C67 Retina_Progenitors	hoxc12a+hoxc12b
1.23267621327501e-115	1.20705	0.904	0.505	8.23427710467707e-113	C67 Retina_Progenitors	nfyal
2.97769085114898e-115	1.23288	0.819	0.481	1.98909748856752e-112	C67 Retina_Progenitors	hey1+heyl
3.63637722688505e-115	1.72261	0.868	0.433	2.42909998755922e-112	C67 Retina_Progenitors	rx1+rx2
1.39606492361635e-113	1.04108	0.858	0.49	9.32571368975719e-111	C67 Retina_Progenitors	gbx2
2.17040069621563e-113	1.36082	0.869	0.45	1.44982766507204e-110	C67 Retina_Progenitors	dlx2a+dlx2b
3.12101920107481e-113	0.996638	0.813	0.477	2.08484082631797e-110	C67 Retina_Progenitors	hoxa11b
1.11555842247206e-112	1.74184	0.872	0.434	7.45193026211337e-110	C67 Retina_Progenitors	meox1
3.61083123827108e-112	1.10651	0.836	0.472	2.41203526716508e-109	C67 Retina_Progenitors	foxa3
9.27041327450777e-112	1.01207	0.829	0.478	6.19263606737119e-109	C67 Retina_Progenitors	foxj2
1.80186800845288e-111	1.53106	0.865	0.445	1.20364782964652e-108	C67 Retina_Progenitors	mixl1+mxtx1+sebox
1.40446244811806e-110	1.43063	0.868	0.472	9.38180915342867e-108	C67 Retina_Progenitors	hic1l+hic2
2.34124971089157e-110	0.972898	0.813	0.472	1.56395480687557e-107	C67 Retina_Progenitors	hoxa13a+hoxa13b
7.43735704835734e-110	1.78012	0.896	0.532	4.96815450830271e-107	C67 Retina_Progenitors	hoxb5a+hoxb5b
2.08931148079393e-109	1.84491	0.844	0.451	1.39566006917035e-106	C67 Retina_Progenitors	gbx1
3.83512358465533e-109	1.32341	0.865	0.459	2.56186255454976e-106	C67 Retina_Progenitors	nkx1.2la
9.50929638349957e-106	1.84144	0.847	0.454	6.35220998417771e-103	C67 Retina_Progenitors	en2a+en2b
1.15733549049695e-105	1.05512	0.862	0.488	7.73100107651964e-103	C67 Retina_Progenitors	isl1+isl1l
3.98822323345513e-105	1.06833	0.816	0.463	2.66413311994802e-102	C67 Retina_Progenitors	rel
3.70813682620346e-104	1.36617	0.844	0.464	2.47703539990391e-101	C67 Retina_Progenitors	msx1b+msx3
5.58529075201912e-102	1.08248	0.774	0.458	3.73097422234877e-99	C67 Retina_Progenitors	e2f1
9.12549919931876e-102	1.23223	0.84	0.47	6.09583346514493e-99	C67 Retina_Progenitors	hoxc8a
1.72854678222815e-101	1.11215	0.857	0.512	1.1546692505284e-98	C67 Retina_Progenitors	fosaa+fosab+fosl1a
8.29516633025296e-101	1.03645	0.836	0.515	5.54117110860898e-98	C67 Retina_Progenitors	foxi1+foxi2+foxi3a+foxi3b
9.5167320108304e-101	1.06878	0.795	0.463	6.35717698323471e-98	C67 Retina_Progenitors	foxa
2.17081350299912e-99	1.17293	0.82	0.435	1.45010342000341e-96	C67 Retina_Progenitors	arntl1a+arntl1b
1.3223356423664e-98	0.936651	0.752	0.401	8.83320209100755e-96	C67 Retina_Progenitors	spi2
1.3223356423664e-98	0.936651	0.752	0.401	8.83320209100755e-96	C67 Retina_Progenitors	spic
3.65404450811496e-98	0.869621	0.798	0.482	2.44090173142079e-95	C67 Retina_Progenitors	irx1b+irx4a+irx4b
8.96252461695551e-98	0.953404	0.751	0.446	5.98696644412628e-95	C67 Retina_Progenitors	hoxd12a
1.38053145954646e-97	1.26772	0.813	0.419	9.22195014977036e-95	C67 Retina_Progenitors	tfeb
2.14933992414199e-96	1.15587	0.801	0.463	1.43575906932685e-93	C67 Retina_Progenitors	bhlhe22
2.18501404816738e-96	1.59654	0.847	0.428	1.45958938417581e-93	C67 Retina_Progenitors	ebf3a-1
2.18501404816738e-96	1.59654	0.847	0.428	1.45958938417581e-93	C67 Retina_Progenitors	ebf3a-1+si:ch211-51e8.2
4.49115880394305e-96	1.11956	0.822	0.435	3.00009408103396e-93	C67 Retina_Progenitors	prdm4
2.82927699952286e-95	1.01119	0.811	0.444	1.88995703568127e-92	C67 Retina_Progenitors	pax1a+pax1b
5.8452295615881e-93	1.10676	0.825	0.488	3.90461334714085e-90	C67 Retina_Progenitors	hoxc6a+hoxc6b
1.0018873909025e-91	1.16497	0.838	0.45	6.6926077712287e-89	C67 Retina_Progenitors	nkx6.1
1.88435964099419e-90	1.11777	0.802	0.454	1.25875224018412e-87	C67 Retina_Progenitors	foxd1+zgc:162612
1.30583741979711e-89	0.910246	0.788	0.481	8.72299396424469e-87	C67 Retina_Progenitors	sox1a+sox1b
1.9525716713855e-89	0.940286	0.758	0.446	1.30431787648551e-86	C67 Retina_Progenitors	hoxa11a
2.94062565584089e-86	0.920963	0.827	0.473	1.96433793810171e-83	C67 Retina_Progenitors	nkx3-2+nkx3.3
8.67694605445613e-86	1.28922	0.829	0.447	5.79619996437669e-83	C67 Retina_Progenitors	vax2
9.58186161041358e-86	2.07785	0.737	0.408	6.40068355575627e-83	C67 Retina_Progenitors	tcf3a+tcf3b
1.26223435011564e-85	1.30476	0.859	0.456	8.4317254587725e-83	C67 Retina_Progenitors	rx3
2.71536659789518e-85	0.822853	0.812	0.462	1.81386488739398e-82	C67 Retina_Progenitors	nkx2.2b
7.12601429712489e-84	1.31708	0.844	0.446	4.76017755047942e-81	C67 Retina_Progenitors	hoxb2a
1.66424370632324e-83	4.41438	0.687	0.382	1.11171479582393e-80	C67 Retina_Progenitors	atoh1a+atoh1b+atoh1c
1.66424370632324e-83	4.41438	0.687	0.382	1.11171479582393e-80	C67 Retina_Progenitors	ENSDARG00000110597+ENSDARG00000111472+atoh1a+atoh1b+atoh1c
2.10076504823269e-83	0.887951	0.791	0.465	1.40331105221944e-80	C67 Retina_Progenitors	srfa+srfb
2.81700106784566e-83	1.01704	0.816	0.468	1.8817567133209e-80	C67 Retina_Progenitors	pknox1.1+pknox1.2
1.11585937914689e-82	0.938563	0.848	0.497	7.4539406527012e-80	C67 Retina_Progenitors	znf143b
2.07754880580635e-82	0.845753	0.801	0.471	1.38780260227864e-79	C67 Retina_Progenitors	zbtb7a
2.07754880580635e-82	0.845753	0.801	0.471	1.38780260227864e-79	C67 Retina_Progenitors	zbtb7c
2.97492911001288e-82	0.878194	0.795	0.471	1.9872526454886e-79	C67 Retina_Progenitors	creb3l2
4.44565692545716e-82	0.869235	0.78	0.479	2.96969882620538e-79	C67 Retina_Progenitors	arid5b
1.07743344507219e-81	1.36035	0.84	0.442	7.19725541308222e-79	C67 Retina_Progenitors	emx1
2.06973312200234e-81	1.31054	0.826	0.464	1.38258172549756e-78	C67 Retina_Progenitors	LHX6
3.90298021336738e-81	1.03269	0.802	0.478	2.60719078252941e-78	C67 Retina_Progenitors	nkx6.3
7.11360879363624e-78	0.844134	0.783	0.486	4.75189067414901e-75	C67 Retina_Progenitors	hmx3a
2.37767337267629e-77	1.01776	0.798	0.47	1.58828581294776e-74	C67 Retina_Progenitors	otpa+otpb
3.28088199425467e-77	1.39269	0.823	0.439	2.19162917216212e-74	C67 Retina_Progenitors	ENSDARG00000110598
1.60807061469691e-76	0.926944	0.78	0.458	1.07419117061753e-73	C67 Retina_Progenitors	foxa2
1.34172547831257e-75	1.00611	0.741	0.428	8.96272619512796e-73	C67 Retina_Progenitors	usf1
2.49336070560317e-75	1.15626	0.799	0.449	1.66556495134292e-72	C67 Retina_Progenitors	lhx6
6.22350145252169e-75	0.910418	0.811	0.463	4.15729897028449e-72	C67 Retina_Progenitors	BX572630.1+relb
6.22350145252169e-75	0.910418	0.811	0.463	4.15729897028449e-72	C67 Retina_Progenitors	relb
1.1319992867749e-74	0.840642	0.792	0.5	7.5617552356563e-72	C67 Retina_Progenitors	emx2+emx3
2.32751217307858e-74	0.983823	0.805	0.465	1.55477813161649e-71	C67 Retina_Progenitors	nr6a1a
3.39802457636295e-74	0.739437	0.799	0.489	2.26988041701045e-71	C67 Retina_Progenitors	hoxd11a
3.97242330266575e-73	1.00215	0.783	0.486	2.65357876618072e-70	C67 Retina_Progenitors	lhx5
1.56260532586711e-72	1.01143	0.797	0.472	1.04382035767923e-69	C67 Retina_Progenitors	phox2bb
4.7880377656602e-72	0.776837	0.784	0.459	3.19840922746102e-69	C67 Retina_Progenitors	nkx2.2a
5.73567932400387e-72	0.886042	0.797	0.479	3.83143378843459e-69	C67 Retina_Progenitors	hlx1
2.55715353709531e-71	1.03133	0.781	0.486	1.70817856277966e-68	C67 Retina_Progenitors	lhx1a+lhx1b
3.52036719224751e-71	0.948774	0.723	0.461	2.35160528442133e-68	C67 Retina_Progenitors	myca+mych
1.14898319027272e-70	1.23417	0.787	0.436	7.67520771102177e-68	C67 Retina_Progenitors	dlx5a
5.3801174033491e-70	1.02582	0.709	0.459	3.5939184254372e-67	C67 Retina_Progenitors	mycn
8.78604896237411e-70	0.836861	0.779	0.494	5.86908070686591e-67	C67 Retina_Progenitors	foxm1
3.03165630760778e-69	0.758521	0.723	0.436	2.02514641348199e-66	C67 Retina_Progenitors	irf6
4.69104637815857e-69	1.27859	0.868	0.443	3.13361898060993e-66	C67 Retina_Progenitors	pparab
6.12591867269534e-69	0.945455	0.708	0.444	4.09211367336049e-66	C67 Retina_Progenitors	zbtb14
5.08321923561928e-68	1.04752	0.802	0.462	3.39559044939368e-65	C67 Retina_Progenitors	hoxd3a
5.19289670187633e-68	0.932809	0.777	0.465	3.46885499685339e-65	C67 Retina_Progenitors	arxa
2.44310010934051e-66	2.3782	0.675	0.428	1.63199087303946e-63	C67 Retina_Progenitors	myod1
7.93639976766497e-66	0.997236	0.689	0.444	5.3015150448002e-63	C67 Retina_Progenitors	mxi1
9.77733447356127e-66	1.17738	0.809	0.462	6.53125942833893e-63	C67 Retina_Progenitors	evx2
3.51374803850985e-65	0.954344	0.71	0.458	2.34718368972458e-62	C67 Retina_Progenitors	mnta
3.51374803850985e-65	0.954344	0.71	0.458	2.34718368972458e-62	C67 Retina_Progenitors	mntb
3.51532806154055e-65	0.867827	0.781	0.478	2.34823914510908e-62	C67 Retina_Progenitors	meox2a
5.70040943334214e-65	0.693418	0.753	0.482	3.80787350147255e-62	C67 Retina_Progenitors	cdx1a+cdx1b+ved
5.70040943334214e-65	0.693418	0.753	0.482	3.80787350147255e-62	C67 Retina_Progenitors	ved
1.44016583985512e-64	0.961289	0.756	0.47	9.62030781023223e-62	C67 Retina_Progenitors	lmx1a
2.15953306232245e-64	0.888971	0.774	0.49	1.44256808563139e-61	C67 Retina_Progenitors	foxo3a
2.76610380211202e-64	0.990272	0.758	0.464	1.84775733981083e-61	C67 Retina_Progenitors	lmx1al
2.76610380211202e-64	0.990272	0.758	0.464	1.84775733981083e-61	C67 Retina_Progenitors	lmx1ba+lmx1bb
5.1161537657191e-64	0.682322	0.741	0.477	3.41759071550036e-61	C67 Retina_Progenitors	klf7a+klf7b
5.80475418422076e-64	1.39656	0.703	0.404	3.87757579505947e-61	C67 Retina_Progenitors	tal1
9.98278753424601e-64	0.723029	0.763	0.491	6.66850207287633e-61	C67 Retina_Progenitors	cdc5l
2.99807533261453e-63	0.676573	0.751	0.475	2.0027143221865e-60	C67 Retina_Progenitors	pax10+pax4+pax6a+pax6b
8.56390775720764e-60	0.719662	0.772	0.496	5.7206903818147e-57	C67 Retina_Progenitors	pou3f2a+pou3f2b+pou3f3a+pou3f3b
8.12356045761258e-59	0.661306	0.726	0.47	5.4265383856852e-56	C67 Retina_Progenitors	hoxc13a
5.42073498967349e-58	0.686297	0.747	0.493	3.62105097310189e-55	C67 Retina_Progenitors	six3a+six3b+six7
7.37201011430485e-58	0.690376	0.745	0.495	4.92450275635564e-55	C67 Retina_Progenitors	hoxc11b
7.84921701037299e-58	0.689491	0.696	0.456	5.24327696292916e-55	C67 Retina_Progenitors	foxc1a+foxc1b
3.00602313787252e-57	0.783552	0.742	0.471	2.00802345609884e-54	C67 Retina_Progenitors	foxa1
5.24137500634744e-57	0.953327	0.749	0.434	3.50123850424009e-54	C67 Retina_Progenitors	ebf1b
5.24137500634744e-57	0.953327	0.749	0.434	3.50123850424009e-54	C67 Retina_Progenitors	ebf1b+si:ch211-51e8.2
2.01464235749927e-56	0.8245	0.774	0.484	1.34578109480951e-53	C67 Retina_Progenitors	dlx4a+dlx4b
2.01464235749927e-56	0.8245	0.774	0.484	1.34578109480951e-53	C67 Retina_Progenitors	dlx6a
2.53312136705205e-56	0.879848	0.738	0.487	1.69212507319077e-53	C67 Retina_Progenitors	si:dkey-222b8.1
2.53312136705205e-56	0.879848	0.738	0.487	1.69212507319077e-53	C67 Retina_Progenitors	si:dkey-222b8.1+smad4a+smad4b
4.20230872455225e-56	0.956318	0.774	0.434	2.80714222800091e-53	C67 Retina_Progenitors	dlx3b
1.32140755361053e-55	0.69437	0.685	0.427	8.82700245811835e-53	C67 Retina_Progenitors	irf10+irf3+irf8
1.32140755361053e-55	0.69437	0.685	0.427	8.82700245811835e-53	C67 Retina_Progenitors	irf9
1.35627637897624e-55	0.687375	0.756	0.49	9.0599262115613e-53	C67 Retina_Progenitors	nr2e3
2.03487573986469e-54	0.953492	0.769	0.444	1.35929699422961e-51	C67 Retina_Progenitors	eve1
2.03487573986469e-54	0.953492	0.769	0.444	1.35929699422961e-51	C67 Retina_Progenitors	evx1
2.80319422040367e-54	0.854457	0.733	0.481	1.87253373922965e-51	C67 Retina_Progenitors	pknox2
4.19485711621348e-54	1.31145	0.671	0.417	2.80216455363061e-51	C67 Retina_Progenitors	msc
1.9558855875719e-53	1.54942	0.667	0.405	1.30653157249803e-50	C67 Retina_Progenitors	bhlha15
2.51316360461014e-53	0.685231	0.745	0.495	1.67879328787957e-50	C67 Retina_Progenitors	barx1
2.83919022420573e-53	0.63625	0.67	0.437	1.89657906976943e-50	C67 Retina_Progenitors	irf4a+irf4b
3.18023217792679e-53	0.788181	0.769	0.457	2.1243950948551e-50	C67 Retina_Progenitors	nr6a1b
1.35181547158789e-52	0.751155	0.755	0.474	9.0301273502071e-50	C67 Retina_Progenitors	meis2b
1.74243947561019e-52	0.790528	0.748	0.445	1.16394956970761e-49	C67 Retina_Progenitors	vsx1
1.55378662327965e-51	1.0857	0.677	0.435	1.0379294643508e-48	C67 Retina_Progenitors	olig3
2.83916047839316e-51	0.567922	0.721	0.475	1.89655919956663e-48	C67 Retina_Progenitors	hoxc13b+hoxd13a
2.83916047839316e-51	0.567922	0.721	0.475	1.89655919956663e-48	C67 Retina_Progenitors	hoxd13a
1.14949188557655e-50	1.63744	0.66	0.4	7.67860579565135e-48	C67 Retina_Progenitors	neurod2
1.23710292559809e-50	1.07919	0.681	0.438	8.26384754299526e-48	C67 Retina_Progenitors	olig2+olig4
2.6825025116282e-50	0.7986	0.766	0.427	1.79191167776764e-47	C67 Retina_Progenitors	tcf7
7.13491324473187e-50	0.911783	0.742	0.461	4.76612204748089e-47	C67 Retina_Progenitors	junba+junbb
8.79546592742246e-49	0.86642	0.733	0.429	5.8753712395182e-46	C67 Retina_Progenitors	ebf3a-2
8.79546592742246e-49	0.86642	0.733	0.429	5.8753712395182e-46	C67 Retina_Progenitors	ebf3b
9.34321140596551e-49	0.705778	0.762	0.476	6.24126521918496e-46	C67 Retina_Progenitors	hoxc5a
9.34683170722362e-49	0.748961	0.723	0.487	6.24368358042538e-46	C67 Retina_Progenitors	hey2
9.77698591769048e-49	0.660143	0.714	0.45	6.53102659301724e-46	C67 Retina_Progenitors	pax9
1.4909733729557e-48	0.628208	0.733	0.473	9.95970213134408e-46	C67 Retina_Progenitors	hnf1a
6.97082340337977e-48	0.771193	0.731	0.453	4.65651003345769e-45	C67 Retina_Progenitors	hoxb7a
9.96754086844298e-48	0.596414	0.691	0.475	6.65831730011991e-45	C67 Retina_Progenitors	homeza
9.96754086844298e-48	0.596414	0.691	0.475	6.65831730011991e-45	C67 Retina_Progenitors	homezb+pgm3
4.03969608017288e-47	0.780675	0.56	0.351	2.69851698155549e-44	C67 Retina_Progenitors	otx1
7.57162305141172e-47	0.659097	0.713	0.463	5.05784419834303e-44	C67 Retina_Progenitors	e2f3
1.20378341648565e-46	1.04012	0.777	0.511	8.04127322212411e-44	C67 Retina_Progenitors	scrt1a+scrt1b+scrt2
2.69120607238032e-46	0.842506	0.759	0.468	1.79772565635005e-43	C67 Retina_Progenitors	gsx2+pnx
1.02600796692908e-45	0.795703	0.719	0.451	6.85373321908624e-43	C67 Retina_Progenitors	alx4a+alx4b
2.16649028304903e-45	0.705896	0.552	0.353	1.44721550907675e-42	C67 Retina_Progenitors	otx2a
2.22887318307585e-44	0.88828	0.685	0.455	1.48888728629467e-41	C67 Retina_Progenitors	olig1
4.87333913770222e-44	0.783452	0.649	0.426	3.25539054398508e-41	C67 Retina_Progenitors	max+si:ch73-59f11.3
1.50497269377335e-43	0.57333	0.71	0.48	1.00532175944059e-40	C67 Retina_Progenitors	foxb1a
2.13024940734457e-43	0.711933	0.728	0.465	1.42300660410617e-40	C67 Retina_Progenitors	lhx2b+lhx9
2.2736742431589e-42	0.598101	0.695	0.48	1.51881439443014e-39	C67 Retina_Progenitors	foxd5
1.72280367502803e-41	0.752509	0.719	0.493	1.15083285491872e-38	C67 Retina_Progenitors	znf384l
2.50813051400344e-41	0.717385	0.702	0.458	1.6754311833543e-38	C67 Retina_Progenitors	dlx1a
3.22831999051568e-40	0.643676	0.606	0.37	2.15651775366447e-37	C67 Retina_Progenitors	tfap2a+tfap2c
6.77845339474836e-40	3.93048	0.62	0.353	4.52800686769191e-37	C67 Retina_Progenitors	neurod1
7.43781300421953e-39	0.715628	0.702	0.468	4.96845908681865e-36	C67 Retina_Progenitors	hoxc4a
1.01235001244302e-38	0.695219	0.716	0.469	6.76249808311935e-36	C67 Retina_Progenitors	noto+vax1+vent
1.2448930693267e-38	0.603989	0.719	0.477	8.31588570310235e-36	C67 Retina_Progenitors	FO834857.1
3.07196946474682e-38	0.756431	0.728	0.444	2.05207560245087e-35	C67 Retina_Progenitors	vsx2
1.72945168264817e-37	0.645224	0.73	0.473	1.15527372400898e-34	C67 Retina_Progenitors	vox
9.70441056000784e-36	0.489359	0.694	0.485	6.48254625408523e-33	C67 Retina_Progenitors	irx6a
1.14801428311082e-35	0.555308	0.62	0.408	7.66873541118025e-33	C67 Retina_Progenitors	bhlhe41
2.50682369429461e-35	0.524254	0.695	0.482	1.6745582277888e-32	C67 Retina_Progenitors	cebpg
5.13025376956978e-35	0.71108	0.701	0.467	3.42700951807261e-32	C67 Retina_Progenitors	foxp2
6.90252389314411e-35	0.596659	0.684	0.483	4.61088596062027e-32	C67 Retina_Progenitors	her12+her15.2+her2
6.90252389314411e-35	0.596659	0.684	0.483	4.61088596062027e-32	C67 Retina_Progenitors	her15.1+her4.1+her4.2+her4.3+her4.4
2.24786247893603e-33	0.660219	0.692	0.444	1.50157213592927e-30	C67 Retina_Progenitors	hoxa4a+hoxc3a
4.00723305293814e-33	0.593414	0.652	0.434	2.67683167936268e-30	C67 Retina_Progenitors	tfe3a
4.00723305293814e-33	0.593414	0.652	0.434	2.67683167936268e-30	C67 Retina_Progenitors	tfe3a+tfe3b
4.00723305293814e-33	0.593414	0.652	0.434	2.67683167936268e-30	C67 Retina_Progenitors	tfe3b
2.34592601952593e-32	0.485783	0.674	0.474	1.56707858104332e-29	C67 Retina_Progenitors	si:dkey-28e7.3
8.11744950709332e-32	0.557127	0.687	0.478	5.42245627073834e-29	C67 Retina_Progenitors	her1+her11
8.11744950709332e-32	0.557127	0.687	0.478	5.42245627073834e-29	C67 Retina_Progenitors	her5
1.00119108742261e-31	0.579631	0.682	0.494	6.68795646398304e-29	C67 Retina_Progenitors	CABZ01093502.2
1.34172513049982e-31	0.468957	0.695	0.491	8.96272387173883e-29	C67 Retina_Progenitors	arid5a
1.34172513049982e-31	0.468957	0.695	0.491	8.96272387173883e-29	C67 Retina_Progenitors	arid6+zgc:77151
2.94428371060882e-31	0.48352	0.696	0.5	1.96678151868669e-28	C67 Retina_Progenitors	zbtb38
2.55844476842064e-30	0.443262	0.643	0.458	1.70904110530498e-27	C67 Retina_Progenitors	nkx2.4a+nkx2.4b
3.09590419292477e-30	0.25087	0.621	0.387	2.06806400087374e-27	C67 Retina_Progenitors	egr2a+egr2b
1.17494829687799e-27	0.43302	0.638	0.467	7.848654623145e-25	C67 Retina_Progenitors	si:dkey-68o6.8
1.21850805982605e-26	0.965848	0.515	0.367	8.139633839638e-24	C67 Retina_Progenitors	crx+otx5
8.87152107441686e-26	0.494763	0.663	0.507	5.92617607771047e-23	C67 Retina_Progenitors	foxf1+foxf2a+foxf2b
1.92022008239205e-25	0.724945	0.623	0.449	1.28270701503789e-22	C67 Retina_Progenitors	bhlhe23+si:ch211-196c10.13
5.69718777993954e-25	0.437022	0.664	0.488	3.80572143699961e-22	C67 Retina_Progenitors	foxd2
1.04200443357306e-24	0.363725	0.641	0.448	6.96058961626801e-22	C67 Retina_Progenitors	meis1a
1.04200443357306e-24	0.363725	0.641	0.448	6.96058961626801e-22	C67 Retina_Progenitors	meis2a
1.39223719457658e-24	0.408004	0.68	0.494	9.30014445977155e-22	C67 Retina_Progenitors	lhx8a
1.39223719457658e-24	0.408004	0.68	0.494	9.30014445977155e-22	C67 Retina_Progenitors	lhx8b
2.65499558244263e-22	0.460896	0.623	0.457	1.77353704907168e-19	C67 Retina_Progenitors	clocka+clockb
2.65499558244263e-22	0.460896	0.623	0.457	1.77353704907168e-19	C67 Retina_Progenitors	npas2
6.24430812603922e-21	0.360703	0.667	0.472	4.1711978281942e-18	C67 Retina_Progenitors	tgif1
2.30646567179996e-20	0.497528	0.617	0.468	1.54071906876237e-17	C67 Retina_Progenitors	onecut3a
2.30646567179996e-20	0.497528	0.617	0.468	1.54071906876237e-17	C67 Retina_Progenitors	onecut3b
2.71026023706056e-20	0.338359	0.565	0.403	1.81045383835645e-17	C67 Retina_Progenitors	usf1l
8.88039408513681e-20	0.408593	0.66	0.504	5.93210324887139e-17	C67 Retina_Progenitors	hoxb9a
1.71621770750695e-19	0.7231	0.606	0.447	1.14643342861464e-16	C67 Retina_Progenitors	pou3f1
1.93068323662616e-19	0.442364	0.581	0.452	1.28969640206627e-16	C67 Retina_Progenitors	e2f5
8.4290993449517e-19	0.553257	0.609	0.444	5.63063836242773e-16	C67 Retina_Progenitors	tcf21
9.64737731140318e-19	0.415219	0.653	0.472	6.44444804401733e-16	C67 Retina_Progenitors	pou6f2
1.22411885172091e-18	1.07315	0.508	0.378	8.17711392949565e-16	C67 Retina_Progenitors	zgc:101100
3.81616776345359e-18	0.285033	0.639	0.46	2.549200065987e-15	C67 Retina_Progenitors	nkx2.5
4.21620557768904e-18	0.644554	0.506	0.38	2.81642532589628e-15	C67 Retina_Progenitors	dmbx1a+dmbx1b
1.37047344408835e-17	0.376914	0.595	0.457	9.15476260651019e-15	C67 Retina_Progenitors	stat4
2.03993577332283e-17	0.333127	0.585	0.457	1.36267709657965e-14	C67 Retina_Progenitors	runx2a+runx2b
9.71622595650158e-17	0.894721	0.532	0.381	6.49043893894305e-14	C67 Retina_Progenitors	dharma
1.01376885763953e-16	0.758258	0.513	0.369	6.77197596903205e-14	C67 Retina_Progenitors	pitx1+pitx3
1.01376885763953e-16	0.758258	0.513	0.369	6.77197596903205e-14	C67 Retina_Progenitors	pitx3
1.20320667678517e-16	0.501334	0.606	0.454	8.03742060092494e-14	C67 Retina_Progenitors	yy1a+yy1b
1.97839093354067e-16	0.323654	0.627	0.49	1.32156514360517e-13	C67 Retina_Progenitors	hoxa10b
5.74735107916131e-16	0.431636	0.618	0.481	3.83923052087976e-13	C67 Retina_Progenitors	foxb1b+foxb2
9.7997233751432e-16	0.345043	0.657	0.518	6.54621521459566e-13	C67 Retina_Progenitors	hoxc11a
9.83854721235959e-16	0.510215	0.618	0.474	6.57214953785621e-13	C67 Retina_Progenitors	foxg1b+si:rp71-45k5.2
9.83854721235959e-16	0.510215	0.618	0.474	6.57214953785621e-13	C67 Retina_Progenitors	foxp3b
1.30425070274026e-15	0.286049	0.539	0.409	8.71239469430492e-13	C67 Retina_Progenitors	ehf
1.4369346533245e-15	0.314634	0.627	0.49	9.59872348420765e-13	C67 Retina_Progenitors	six1b
3.27625323178388e-15	0.631064	0.504	0.381	2.18853715883164e-12	C67 Retina_Progenitors	otx2b
4.84834875234431e-15	0.340926	0.634	0.498	3.238696966566e-12	C67 Retina_Progenitors	sox21a+sox21b
1.39221228219851e-14	0.397748	0.561	0.46	9.29997804508607e-12	C67 Retina_Progenitors	onecut2
2.27489974520478e-14	0.282043	0.628	0.48	1.51963302979679e-11	C67 Retina_Progenitors	cebpa
1.54334761125393e-13	0.292084	0.624	0.491	1.03095620431762e-10	C67 Retina_Progenitors	six2a+six2b+six5
1.54334761125393e-13	0.292084	0.624	0.491	1.03095620431762e-10	C67 Retina_Progenitors	six1a+six9
1.2106114633871e-12	0.307905	0.66	0.51	8.0868845754258e-10	C67 Retina_Progenitors	ybx1
4.13347173167684e-12	0.595778	0.522	0.417	2.76115911676013e-09	C67 Retina_Progenitors	ctcf
1.69813949539167e-11	0.240176	0.561	0.462	1.13435718292164e-08	C67 Retina_Progenitors	meox2b
7.62189925666389e-11	0.321594	0.641	0.498	5.09142870345148e-08	C67 Retina_Progenitors	pbx1a+pbx2+pbx3a+pbx3b
7.62189925666389e-11	0.321594	0.641	0.498	5.09142870345148e-08	C67 Retina_Progenitors	pbx1b
7.68945239439869e-11	0.251906	0.579	0.475	5.13655419945833e-08	C67 Retina_Progenitors	meis1b
1.45335590855859e-10	0.255289	0.588	0.478	9.70841746917135e-08	C67 Retina_Progenitors	ENSDARG00000101369+atf6
3.23010864164642e-10	0.269848	0.549	0.458	2.15771257261981e-07	C67 Retina_Progenitors	mecp2
3.58618481473933e-10	0.249896	0.589	0.504	2.39557145624587e-07	C67 Retina_Progenitors	hmga1a
8.46698642942256e-10	0.989122	0.464	0.348	5.65594693485427e-07	C67 Retina_Progenitors	tead3a+tead3b
8.49686381847152e-10	0.190016	0.475	0.398	5.67590503073897e-07	C67 Retina_Progenitors	spi1a+spi1b
1.61223548536934e-09	0.403346	0.574	0.508	1.07697330422672e-06	C67 Retina_Progenitors	meis3
9.32435823541141e-09	0.221813	0.531	0.425	6.22867130125482e-06	C67 Retina_Progenitors	usf2
7.20528350061718e-08	0.191146	0.531	0.438	4.81312937841228e-05	C67 Retina_Progenitors	bhlhe40
2.07908157912322e-07	0.760488	0.474	0.38	0.000138883	C67 Retina_Progenitors	gsc
3.44837534569862e-07	0.216901	0.597	0.504	0.000230351	C67 Retina_Progenitors	hoxb10a+hoxc10a
6.07889371719102e-07	0.311152	0.643	0.522	0.00040607	C67 Retina_Progenitors	ikzf1
7.38321473374273e-07	0.157318	0.578	0.488	0.000493199	C67 Retina_Progenitors	gata5
1.87818341274178e-06	0.153507	0.531	0.467	0.00125463	C67 Retina_Progenitors	hnf1ba+hnf1bb
2.32691749435064e-06	0.264113	0.602	0.513	0.00155438	C67 Retina_Progenitors	klf3+klf8
7.96633241536582e-06	0.166227	0.547	0.469	0.00532151	C67 Retina_Progenitors	en1a
7.96633241536582e-06	0.166227	0.547	0.469	0.00532151	C67 Retina_Progenitors	en1a+en1b
1.46843252708227e-05	0.157772	0.567	0.493	0.00980913	C67 Retina_Progenitors	irx5a+irx5b
1.5468588725612e-05	0.889995	0.485	0.37	0.010333	C67 Retina_Progenitors	ENSDARG00000113336+tead1a
1.5468588725612e-05	0.889995	0.485	0.37	0.010333	C67 Retina_Progenitors	tead1a
1.63929177049402e-05	0.185916	0.588	0.498	0.0109505	C67 Retina_Progenitors	mecom+sinhcafl
1.63929177049402e-05	0.185916	0.588	0.498	0.0109505	C67 Retina_Progenitors	rlf
2.73534717175008e-05	0.143857	0.547	0.472	0.0182721	C67 Retina_Progenitors	xbp1
0.000168121	0.135444	0.408	0.381	0.112305	C67 Retina_Progenitors	tead1b
0.00054869	0.165667	0.553	0.478	0.366525	C67 Retina_Progenitors	twist1a+twist1b+twist3
0.00188101	0.122782	0.54	0.487	1	C67 Retina_Progenitors	nr2e1
0	12.4863	0.991	0.39	0	C68 Retina_RGCs	pou4f1
0	12.4863	0.991	0.39	0	C68 Retina_RGCs	zgc:158291
0	12.1808	0.987	0.387	0	C68 Retina_RGCs	pou4f3
1.01193596131535e-296	2.92477	0.955	0.458	6.75973222158652e-294	C68 Retina_RGCs	hnf1ba+hnf1bb
2.47182631603573e-271	2.52103	0.961	0.486	1.65117997911187e-268	C68 Retina_RGCs	pax8
2.32278484132058e-221	2.55517	0.921	0.475	1.55162027400215e-218	C68 Retina_RGCs	ENSDARG00000104979
2.32278484132058e-221	2.55517	0.921	0.475	1.55162027400215e-218	C68 Retina_RGCs	ENSDARG00000109672+ENSDARG00000111193+ENSDARG00000115480+si:ch73-386h18.1+si:dkey-56d12.4+zfhx3+zfhx4
2.32278484132058e-221	2.55517	0.921	0.475	1.55162027400215e-218	C68 Retina_RGCs	si:ch73-386h18.1+si:dkey-56d12.4+zfhx3+zfhx4
2.51707915109918e-186	1.84103	0.905	0.447	1.68140887293425e-183	C68 Retina_RGCs	pax9
4.06854410671824e-180	2.74487	0.921	0.409	2.71778746328778e-177	C68 Retina_RGCs	nr1d2a
4.15102887270008e-173	1.73071	0.895	0.443	2.77288728696365e-170	C68 Retina_RGCs	pax1a+pax1b
1.0194130368215e-167	1.73213	0.892	0.488	6.80967908596764e-165	C68 Retina_RGCs	sox8a+sox8b
2.52144667414543e-163	3.09546	0.908	0.411	1.68432637832915e-160	C68 Retina_RGCs	rorc
7.75440306066134e-160	2.00504	0.878	0.507	5.17994124452177e-157	C68 Retina_RGCs	pou5f3
4.33227135253578e-150	1.47869	0.843	0.472	2.8939572634939e-147	C68 Retina_RGCs	hnf1a
7.03418712615531e-145	2.57387	0.92	0.43	4.69883700027174e-142	C68 Retina_RGCs	roraa+rorab
1.75819613843762e-130	1.77421	0.859	0.522	1.17447502047633e-127	C68 Retina_RGCs	zbtb3
2.22095896857847e-122	2.79984	0.804	0.428	1.48360059101042e-119	C68 Retina_RGCs	ebf3a-2
2.22095896857847e-122	2.79984	0.804	0.428	1.48360059101042e-119	C68 Retina_RGCs	ebf3b
2.27588892001586e-121	1.3158	0.835	0.456	1.5202937985706e-118	C68 Retina_RGCs	nkx2.5
1.46712242109831e-114	1.31187	0.825	0.474	9.80037777293674e-112	C68 Retina_RGCs	nkx3-2+nkx3.3
4.07704893448181e-103	2.64744	0.785	0.43	2.72346868823385e-100	C68 Retina_RGCs	ebf3a-1
4.07704893448181e-103	2.64744	0.785	0.43	2.72346868823385e-100	C68 Retina_RGCs	ebf3a-1+si:ch211-51e8.2
4.11490349336813e-97	0.987004	0.809	0.474	2.74875553356991e-94	C68 Retina_RGCs	pax10+pax4+pax6a+pax6b
3.3972119599628e-92	1.98295	0.752	0.478	2.26933758925515e-89	C68 Retina_RGCs	mef2d
5.12533104846758e-91	1.75814	0.866	0.461	3.42372114037635e-88	C68 Retina_RGCs	esr1
5.12533104846758e-91	1.75814	0.866	0.461	3.42372114037635e-88	C68 Retina_RGCs	esr2a+esr2b
4.49487684837518e-87	1.96084	0.77	0.434	3.00257773471462e-84	C68 Retina_RGCs	ebf1b
4.49487684837518e-87	1.96084	0.77	0.434	3.00257773471462e-84	C68 Retina_RGCs	ebf1b+si:ch211-51e8.2
1.36358209120457e-86	1.08253	0.777	0.474	9.10872836924652e-84	C68 Retina_RGCs	pax2a+pax5
4.4976611951257e-86	1.42629	0.809	0.477	3.00443767834397e-83	C68 Retina_RGCs	pou2f3
1.01363406512486e-80	1.20424	0.777	0.446	6.7710755550341e-78	C68 Retina_RGCs	nfe2+nfe2l1a
2.0411383384684e-79	1.71726	0.844	0.423	1.36348041009689e-76	C68 Retina_RGCs	thraa+thrab
8.91612847585032e-78	1.18749	0.812	0.529	5.95597382186801e-75	C68 Retina_RGCs	smad1
3.42564706418151e-74	1.31026	0.786	0.482	2.28833223887325e-71	C68 Retina_RGCs	prdm2a
4.10538027437131e-71	1.31024	0.774	0.461	2.74239402328004e-68	C68 Retina_RGCs	junba+junbb
1.54996891014434e-67	1.67385	0.672	0.369	1.03537923197642e-64	C68 Retina_RGCs	tfap2a+tfap2c
5.83136394022084e-66	1.02408	0.758	0.483	3.89535111206752e-63	C68 Retina_RGCs	maff+mafga+mafgb
5.83136394022084e-66	1.02408	0.758	0.483	3.89535111206752e-63	C68 Retina_RGCs	mafga+mafgb
1.01063745253674e-60	1.19543	0.807	0.518	6.75105818294543e-58	C68 Retina_RGCs	arnt2
5.16091125973735e-60	0.746484	0.763	0.495	3.44748872150455e-57	C68 Retina_RGCs	foxl1
3.32336195188808e-58	0.68609	0.714	0.475	2.22000578386124e-55	C68 Retina_RGCs	hoxc13b+hoxd13a
3.32336195188808e-58	0.68609	0.714	0.475	2.22000578386124e-55	C68 Retina_RGCs	hoxd13a
1.98905484673307e-56	1.53152	0.691	0.47	1.32868863761769e-53	C68 Retina_RGCs	mef2ca+mef2cb
3.81270724798985e-56	1.08085	0.685	0.428	2.54688844165722e-53	C68 Retina_RGCs	nfe2l3
1.06457049507886e-53	0.838028	0.702	0.488	7.11133090712679e-51	C68 Retina_RGCs	foxd2
2.54958921722587e-52	0.941982	0.766	0.509	1.70312559710688e-49	C68 Retina_RGCs	klf3+klf8
8.68788028055715e-51	0.815091	0.694	0.453	5.80350402741217e-48	C68 Retina_RGCs	mafa+mafbb
1.46968773041365e-50	0.639218	0.727	0.485	9.81751403916318e-48	C68 Retina_RGCs	irx6a
1.67045155615503e-50	0.668846	0.733	0.479	1.11586163951156e-47	C68 Retina_RGCs	foxb1a
3.38382289717711e-50	0.840151	0.739	0.513	2.26039369531431e-47	C68 Retina_RGCs	hmx4
4.28655403481289e-48	0.76158	0.703	0.478	2.86341809525501e-45	C68 Retina_RGCs	tbp
4.98416761187413e-47	1.67185	0.734	0.459	3.32942396473192e-44	C68 Retina_RGCs	MAZ
4.98416761187413e-47	1.67185	0.734	0.459	3.32942396473192e-44	C68 Retina_RGCs	maza
1.38041076888838e-46	0.931597	0.7	0.453	9.22114393617437e-44	C68 Retina_RGCs	mtf1
2.153026706275e-46	0.958254	0.672	0.436	1.4382218397917e-43	C68 Retina_RGCs	mafk
5.08442405025813e-45	0.930293	0.682	0.482	3.39639526557243e-42	C68 Retina_RGCs	hlx1
1.95352510108864e-44	0.813187	0.728	0.494	1.30495476752721e-41	C68 Retina_RGCs	tp73
6.75182016108822e-44	0.612161	0.717	0.465	4.51021586760693e-41	C68 Retina_RGCs	nkx2.2b
2.5456275274883e-43	0.699205	0.672	0.457	1.70047918836218e-40	C68 Retina_RGCs	tp53
5.02076505464002e-43	0.851512	0.703	0.488	3.35387105649953e-40	C68 Retina_RGCs	si:dkey-222b8.1
5.02076505464002e-43	0.851512	0.703	0.488	3.35387105649953e-40	C68 Retina_RGCs	si:dkey-222b8.1+smad4a+smad4b
3.42965523923105e-41	0.566499	0.672	0.448	2.29100969980634e-38	C68 Retina_RGCs	nkx2.1
5.29235721874791e-40	1.09992	0.656	0.478	3.5352946221236e-37	C68 Retina_RGCs	ar
1.8003521883847e-38	1.13199	0.657	0.465	1.20263526184098e-35	C68 Retina_RGCs	mef2aa
1.8003521883847e-38	1.13199	0.657	0.465	1.20263526184098e-35	C68 Retina_RGCs	mef2aa+mef2ab
1.8003521883847e-38	1.13199	0.657	0.465	1.20263526184098e-35	C68 Retina_RGCs	mef2ab
1.8317672070574e-38	0.977293	0.644	0.433	1.22362049431434e-35	C68 Retina_RGCs	tfap2b
2.05514201648643e-38	1.49609	0.645	0.42	1.37283486701293e-35	C68 Retina_RGCs	zbtb7b
9.13368063276219e-37	1.52093	0.641	0.499	6.10129866268514e-34	C68 Retina_RGCs	mef2b
2.66639599622848e-36	0.83551	0.758	0.546	1.78115252548063e-33	C68 Retina_RGCs	hoxa1a+hoxb1b+hoxc1a
4.1261361925664e-36	0.54647	0.691	0.492	2.75625897663436e-33	C68 Retina_RGCs	hoxd11a
6.05883741659565e-36	0.880211	0.68	0.467	4.0473033942859e-33	C68 Retina_RGCs	lhx2b+lhx9
2.25643801908893e-35	1.11194	0.53	0.327	1.50730059675141e-32	C68 Retina_RGCs	tfap2e
6.62723522193512e-34	1.49389	0.574	0.387	4.42699312825266e-31	C68 Retina_RGCs	mta3
3.25964263463759e-33	1.21026	0.688	0.461	2.17744127993791e-30	C68 Retina_RGCs	rargb
5.03879779685044e-33	0.758645	0.642	0.441	3.36591692829609e-30	C68 Retina_RGCs	june
8.20162172768375e-33	0.626781	0.675	0.434	5.47868331409275e-30	C68 Retina_RGCs	tfe3a
8.20162172768375e-33	0.626781	0.675	0.434	5.47868331409275e-30	C68 Retina_RGCs	tfe3a+tfe3b
8.20162172768375e-33	0.626781	0.675	0.434	5.47868331409275e-30	C68 Retina_RGCs	tfe3b
1.04487093906965e-32	0.48689	0.682	0.49	6.97973787298525e-30	C68 Retina_RGCs	irx3a
1.04487093906965e-32	0.48689	0.682	0.49	6.97973787298525e-30	C68 Retina_RGCs	irx3b
1.2783431624631e-32	0.708447	0.642	0.449	8.53933232525352e-30	C68 Retina_RGCs	nfe2l2a
2.87661482958672e-32	0.662536	0.721	0.476	1.92157870616393e-29	C68 Retina_RGCs	egr3
8.9844321625221e-30	0.743514	0.724	0.532	6.00160068456476e-27	C68 Retina_RGCs	hoxb1a
8.9844321625221e-30	0.743514	0.724	0.532	6.00160068456476e-27	C68 Retina_RGCs	hoxb1a+hoxb1b
1.72923769044081e-29	0.65165	0.666	0.456	1.15513077721446e-26	C68 Retina_RGCs	mitfa+mitfb
2.57562871960668e-29	0.469696	0.665	0.472	1.72051998469727e-26	C68 Retina_RGCs	hoxa9a+hoxa9b
8.02299555191094e-29	2.25151	0.58	0.412	5.35936102867651e-26	C68 Retina_RGCs	nfil3-5+nfil3-6+si:dkey-60d5.3
2.02855020490635e-28	0.600832	0.639	0.482	1.35507153687744e-25	C68 Retina_RGCs	foxd5
4.26708334941572e-28	0.705811	0.662	0.479	2.8504116774097e-25	C68 Retina_RGCs	hoxc5a
9.43681601954688e-28	0.826141	0.662	0.457	6.30379310105731e-25	C68 Retina_RGCs	vdrb
1.13304529014861e-27	0.537757	0.671	0.492	7.56874253819272e-25	C68 Retina_RGCs	arid5a
1.13304529014861e-27	0.537757	0.671	0.492	7.56874253819272e-25	C68 Retina_RGCs	arid6+zgc:77151
1.54374679686751e-27	1.34733	0.522	0.386	1.0312228603075e-24	C68 Retina_RGCs	klf4
1.55870967775237e-27	0.8441	0.651	0.487	1.04121806473858e-24	C68 Retina_RGCs	nr3c1
1.58203861864398e-27	0.708591	0.641	0.495	1.05680179725418e-24	C68 Retina_RGCs	CABZ01093502.2
3.81799886867408e-27	0.492775	0.685	0.502	2.55042324427428e-24	C68 Retina_RGCs	hoxb10a+hoxc10a
4.4566494287867e-27	0.772795	0.653	0.477	2.97704181842952e-24	C68 Retina_RGCs	nr3c2
1.42618902256033e-26	0.528657	0.616	0.424	9.52694267070301e-24	C68 Retina_RGCs	usf2
1.52627534698554e-26	0.470762	0.654	0.481	1.01955193178634e-23	C68 Retina_RGCs	hoxa11b
2.77229945298395e-26	1.26819	0.487	0.362	1.85189603459328e-23	C68 Retina_RGCs	sp3b
1.01786706915157e-25	1.42441	0.45	0.347	6.79935202193248e-23	C68 Retina_RGCs	patz1
3.18403402527747e-25	0.471999	0.659	0.497	2.12693472888535e-22	C68 Retina_RGCs	hoxc11b
1.38712942034592e-24	1.07821	0.648	0.468	9.26602452791077e-22	C68 Retina_RGCs	rcor1
2.46519139676421e-24	1.60866	0.57	0.418	1.64674785303849e-21	C68 Retina_RGCs	ENSDARG00000111269+hlfb
2.46519139676421e-24	1.60866	0.57	0.418	1.64674785303849e-21	C68 Retina_RGCs	hlfb
3.68778561652018e-24	0.40915	0.634	0.445	2.46344079183548e-21	C68 Retina_RGCs	egr4
7.56277432548388e-24	1.10539	0.607	0.442	5.05193324942323e-21	C68 Retina_RGCs	wt1a+wt1b
1.379605412338e-23	0.694285	0.677	0.507	9.21576415441787e-21	C68 Retina_RGCs	tbx20
1.83548695674368e-23	0.46066	0.636	0.443	1.22610528710478e-20	C68 Retina_RGCs	si:dkey-149i17.7
1.94964696262044e-23	0.449949	0.656	0.504	1.30236417103046e-20	C68 Retina_RGCs	osr2
1.29319179466163e-22	0.706174	0.644	0.471	8.63852118833972e-20	C68 Retina_RGCs	zbtb18
1.29319179466163e-22	0.706174	0.644	0.471	8.63852118833972e-20	C68 Retina_RGCs	zbtb42
1.40246012955613e-22	1.83179	0.567	0.423	9.36843366543497e-20	C68 Retina_RGCs	nfil3+si:dkey-172o19.2
2.70636297738747e-22	0.831418	0.507	0.353	1.80785046889483e-19	C68 Retina_RGCs	fosb+si:ch73-37h15.2
3.77999894793386e-22	0.475871	0.645	0.455	2.52503929721982e-19	C68 Retina_RGCs	zic1
4.27141178727689e-22	1.81959	0.576	0.418	2.85330307390096e-19	C68 Retina_RGCs	tefa+tefb
9.29811126015919e-22	0.406584	0.647	0.483	6.21113832178634e-19	C68 Retina_RGCs	tp63
3.39994356033535e-21	0.392043	0.641	0.486	2.27116229830401e-18	C68 Retina_RGCs	irx1b+irx4a+irx4b
3.79859940337633e-21	0.598892	0.623	0.469	2.53746440145539e-18	C68 Retina_RGCs	onecut3a
3.79859940337633e-21	0.598892	0.623	0.469	2.53746440145539e-18	C68 Retina_RGCs	onecut3b
7.91168331847044e-21	0.472446	0.634	0.479	5.28500445673825e-18	C68 Retina_RGCs	atf4a+atf4b
7.91168331847044e-21	0.472446	0.634	0.479	5.28500445673825e-18	C68 Retina_RGCs	atf4b
3.31672484287661e-20	0.856621	0.632	0.46	2.21557219504158e-17	C68 Retina_RGCs	nr4a2a
4.61351920019044e-20	0.451573	0.605	0.46	3.08183082572722e-17	C68 Retina_RGCs	maff
6.3432323425159e-20	0.392024	0.629	0.47	4.23727920480062e-17	C68 Retina_RGCs	nkx3-1
1.42924893189152e-19	0.391983	0.631	0.485	9.54738286503532e-17	C68 Retina_RGCs	nr2e1
1.50915207794951e-19	0.850289	0.549	0.433	1.00811358807027e-16	C68 Retina_RGCs	klf12a
3.33030310880412e-19	1.61593	0.568	0.424	2.22464247668115e-16	C68 Retina_RGCs	dbpa+dbpb+hlfa
3.68990518840801e-19	0.508067	0.654	0.496	2.46485666585655e-16	C68 Retina_RGCs	smad2
4.04282099634056e-19	0.427522	0.62	0.475	2.70060442555549e-16	C68 Retina_RGCs	ptf1a
4.04282099634056e-19	0.427522	0.62	0.475	2.70060442555549e-16	C68 Retina_RGCs	si:dkey-34f9.3
6.62456861054915e-19	0.453441	0.561	0.425	4.42521183184683e-16	C68 Retina_RGCs	tfeb
9.33102966339158e-19	0.528922	0.589	0.448	6.23312781514558e-16	C68 Retina_RGCs	creb5a
9.33102966339158e-19	0.528922	0.589	0.448	6.23312781514558e-16	C68 Retina_RGCs	creb5b
1.19213037147364e-18	0.474391	0.611	0.475	7.96343088144392e-16	C68 Retina_RGCs	irx2a
3.32788054807451e-18	0.364233	0.593	0.46	2.22302420611377e-15	C68 Retina_RGCs	nkx2.4a+nkx2.4b
7.07693884307194e-18	0.721559	0.593	0.449	4.72739514717205e-15	C68 Retina_RGCs	pparab
1.71962909419838e-17	0.348179	0.619	0.492	1.14871223492452e-14	C68 Retina_RGCs	irx5a+irx5b
2.55825782805938e-17	0.473223	0.556	0.417	1.70891622914366e-14	C68 Retina_RGCs	si:ch211-195d17.2
5.59351904788536e-17	1.00806	0.475	0.381	3.73647072398742e-14	C68 Retina_RGCs	ENSDARG00000005846+sp3a
1.05509110460852e-16	0.725078	0.706	0.537	7.04800857878493e-14	C68 Retina_RGCs	hoxb5a+hoxb5b
2.6480041336178e-16	0.391596	0.596	0.462	1.76886676125669e-13	C68 Retina_RGCs	mycn
3.28044306042912e-16	0.336731	0.634	0.477	2.19133596436665e-13	C68 Retina_RGCs	hoxa2b
3.39913430147143e-16	0.847344	0.455	0.357	2.27062171338291e-13	C68 Retina_RGCs	sp2
7.98687779045731e-16	0.520703	0.585	0.46	5.33523436402548e-13	C68 Retina_RGCs	onecut2
2.15954007462633e-15	0.455338	0.576	0.445	1.44257276985039e-12	C68 Retina_RGCs	jdp2b
2.35688504021031e-15	0.271087	0.605	0.465	1.57439920686049e-12	C68 Retina_RGCs	hoxc9a
5.38940020509838e-15	0.371073	0.562	0.441	3.60011933700572e-12	C68 Retina_RGCs	arntl1a+arntl1b
5.53579200035654e-15	0.573064	0.605	0.48	3.69790905623817e-12	C68 Retina_RGCs	zbtb16a
5.53579200035654e-15	0.573064	0.605	0.48	3.69790905623817e-12	C68 Retina_RGCs	zbtb16b
6.38722947425028e-15	0.314176	0.625	0.493	4.26666928879919e-12	C68 Retina_RGCs	rest
7.63258742482976e-15	0.795881	0.504	0.411	5.09856839978628e-12	C68 Retina_RGCs	znf148
8.89816267094652e-15	0.404108	0.588	0.454	5.94397266419228e-12	C68 Retina_RGCs	nr4a2b
1.18144936783761e-14	0.430083	0.622	0.5	7.89208177715525e-12	C68 Retina_RGCs	pgr
2.03371676837729e-14	0.348405	0.653	0.504	1.35852280127603e-11	C68 Retina_RGCs	hoxb9a
3.03094001638111e-14	0.306987	0.599	0.464	2.02466793094258e-11	C68 Retina_RGCs	nkx2.2a
6.11263455714424e-14	0.355344	0.629	0.507	4.08323988417235e-11	C68 Retina_RGCs	six6a+six6b
1.83454874368461e-13	1.03629	0.408	0.344	1.22547856078132e-10	C68 Retina_RGCs	sp1
2.9611077606276e-13	0.612772	0.467	0.338	1.97801998409924e-10	C68 Retina_RGCs	fosl1b+jdp2a
9.03759366497558e-13	0.485536	0.571	0.463	6.03711256820369e-10	C68 Retina_RGCs	crema+cremb
1.33534263039408e-12	0.39869	0.568	0.453	8.92008877103245e-10	C68 Retina_RGCs	nr4a1
1.96136680004861e-12	0.349412	0.58	0.461	1.31019302243247e-09	C68 Retina_RGCs	mnta
1.96136680004861e-12	0.349412	0.58	0.461	1.31019302243247e-09	C68 Retina_RGCs	mntb
2.30448185462988e-12	0.918612	0.469	0.398	1.53939387889276e-09	C68 Retina_RGCs	klf15
2.30448185462988e-12	0.918612	0.469	0.398	1.53939387889276e-09	C68 Retina_RGCs	si:ch211-117k10.3
2.32668109966434e-12	0.407281	0.586	0.453	1.55422297457578e-09	C68 Retina_RGCs	ENSDARG00000112923+nr1i2
2.32668109966434e-12	0.407281	0.586	0.453	1.55422297457578e-09	C68 Retina_RGCs	nr1i2
2.88762104006085e-12	0.777027	0.499	0.416	1.92893085476065e-09	C68 Retina_RGCs	znf423
6.02877292619246e-12	0.280544	0.577	0.449	4.02722031469657e-09	C68 Retina_RGCs	gata3
7.39596555465654e-12	0.631529	0.546	0.456	4.94050499051057e-09	C68 Retina_RGCs	nr2f1b+nr2f5
1.12531923275989e-11	0.511674	0.653	0.524	7.51713247483605e-09	C68 Retina_RGCs	atf5a+atf5b
2.69022319280225e-11	0.346041	0.586	0.477	1.7970690927919e-08	C68 Retina_RGCs	nfkb2
2.89600321148913e-11	0.451065	0.518	0.438	1.93453014527474e-08	C68 Retina_RGCs	esrrd+esrrga
8.86571828592492e-11	0.38919	0.583	0.486	5.92229981499785e-08	C68 Retina_RGCs	pou1f1
9.49675591240854e-11	0.430589	0.545	0.446	6.34383294948891e-08	C68 Retina_RGCs	atf1
1.162115295939e-10	0.297881	0.547	0.432	7.76293017687252e-08	C68 Retina_RGCs	usf1
3.04011879792076e-10	0.436673	0.574	0.471	2.03079935701106e-07	C68 Retina_RGCs	nr1h4
4.25826025867269e-10	0.310476	0.632	0.502	2.84451785279335e-07	C68 Retina_RGCs	znf143b
6.00944967796228e-10	0.26584	0.613	0.511	4.01431238487881e-07	C68 Retina_RGCs	gcm2
7.4011286549406e-10	0.2735	0.585	0.478	4.94395394150032e-07	C68 Retina_RGCs	ENSDARG00000101369+atf6
9.54726689271456e-10	0.80048	0.384	0.343	6.37757428433332e-07	C68 Retina_RGCs	klf5l+klf6b
9.54726689271456e-10	0.80048	0.384	0.343	6.37757428433332e-07	C68 Retina_RGCs	klf6a
1.38079732676444e-09	0.416137	0.561	0.476	9.22372614278648e-07	C68 Retina_RGCs	rarga
3.24426227737444e-09	0.401988	0.553	0.454	2.16716720128613e-06	C68 Retina_RGCs	pparaa+pparda+ppardb
3.27151185303734e-09	0.579226	0.547	0.468	2.18536991782895e-06	C68 Retina_RGCs	nr2c1
9.22858021643737e-09	0.245396	0.565	0.458	6.16469158458016e-06	C68 Retina_RGCs	thrb
1.10092438083102e-08	0.18071	0.496	0.389	7.3541748639512e-06	C68 Retina_RGCs	batf
1.1111193509925e-08	0.487922	0.546	0.468	7.42227726462991e-06	C68 Retina_RGCs	rreb1a+rreb1b
1.1111193509925e-08	0.487922	0.546	0.468	7.42227726462991e-06	C68 Retina_RGCs	znf598
1.68235914048684e-08	0.481193	0.524	0.464	1.12381590584521e-05	C68 Retina_RGCs	raraa+rarab
2.67192640177833e-08	0.320898	0.536	0.445	1.78484683638792e-05	C68 Retina_RGCs	atf7a+atf7b
2.98159831390153e-08	0.374699	0.555	0.497	1.99170767368622e-05	C68 Retina_RGCs	barx2
3.49302379202554e-08	0.495845	0.445	0.328	2.33333989307306e-05	C68 Retina_RGCs	fosl2l
1.06077856482219e-07	0.220921	0.565	0.47	7.0860008130122e-05	C68 Retina_RGCs	phox2ba
1.45724219422314e-07	0.250448	0.562	0.474	9.73437785741056e-05	C68 Retina_RGCs	smad3a+smad3b
1.98957101423177e-07	0.293806	0.512	0.452	0.000132903	C68 Retina_RGCs	esrrb
3.58316380809755e-07	0.289008	0.567	0.491	0.000239355	C68 Retina_RGCs	lhx1a+lhx1b
3.93538575966697e-07	0.322918	0.516	0.439	0.000262884	C68 Retina_RGCs	atf2
1.51732034831285e-06	0.484153	0.436	0.323	0.00101357	C68 Retina_RGCs	fosl2
1.80458261883816e-06	0.334549	0.567	0.507	0.00120546	C68 Retina_RGCs	arid3a+arid3b+arid3c
2.54301548663371e-06	0.180799	0.561	0.486	0.00169873	C68 Retina_RGCs	cdx1a+cdx1b+ved
2.54301548663371e-06	0.180799	0.561	0.486	0.00169873	C68 Retina_RGCs	ved
2.56001287700983e-06	0.269229	0.537	0.451	0.00171009	C68 Retina_RGCs	gmeb1
2.88014120352979e-06	0.606173	0.42	0.391	0.00192393	C68 Retina_RGCs	sp8a+sp8b
3.11957844242111e-06	0.290573	0.5	0.442	0.00208388	C68 Retina_RGCs	esrra+esrrgb
3.32269250051555e-06	0.475337	0.438	0.321	0.00221956	C68 Retina_RGCs	smarcc1a
3.32269250051555e-06	0.475337	0.438	0.321	0.00221956	C68 Retina_RGCs	smarcc1b
4.76583133340282e-06	0.237444	0.562	0.48	0.00318358	C68 Retina_RGCs	batf3
4.76583133340282e-06	0.237444	0.562	0.48	0.00318358	C68 Retina_RGCs	si:dkey-23i12.7
5.21221377735019e-06	0.474378	0.521	0.476	0.00348176	C68 Retina_RGCs	tgif1
5.39184809452787e-06	0.33664	0.516	0.458	0.00360175	C68 Retina_RGCs	myog
6.80905832900295e-06	0.489491	0.455	0.415	0.00454845	C68 Retina_RGCs	tcf3a+tcf3b
7.08248816668667e-06	0.20586	0.613	0.519	0.0047311	C68 Retina_RGCs	hoxc11a
7.80370612441676e-06	0.25001	0.564	0.476	0.00521288	C68 Retina_RGCs	meis1b
8.2288714401625e-06	0.231951	0.573	0.487	0.00549689	C68 Retina_RGCs	hey1+heyl
1.08040490436576e-05	0.287347	0.519	0.453	0.0072171	C68 Retina_RGCs	zbtb4
1.5229043139493e-05	0.313241	0.539	0.457	0.010173	C68 Retina_RGCs	cebpb
1.88973188914691e-05	0.358663	0.454	0.41	0.0126234	C68 Retina_RGCs	tal1
2.26471865980245e-05	0.370601	0.423	0.324	0.0151283	C68 Retina_RGCs	gatad2ab+jun
2.3873182955369e-05	0.164161	0.55	0.472	0.0159473	C68 Retina_RGCs	xbp1
2.62737405633955e-05	0.275457	0.528	0.47	0.0175509	C68 Retina_RGCs	mafb+nrl
2.85417208773529e-05	0.107698	0.467	0.38	0.0190659	C68 Retina_RGCs	jund
3.7692403465196e-05	0.169211	0.491	0.43	0.0251785	C68 Retina_RGCs	max+si:ch73-59f11.3
4.01059033173089e-05	0.210402	0.574	0.503	0.0267907	C68 Retina_RGCs	ENSDARG00000102550+pou2f1b
5.53989592155604e-05	0.27386	0.482	0.454	0.0370065	C68 Retina_RGCs	nr2f1a
6.05286370737915e-05	0.517199	0.407	0.392	0.0404331	C68 Retina_RGCs	sp4
6.19353088074527e-05	0.15826	0.527	0.448	0.0413728	C68 Retina_RGCs	mxi1
9.19667674706367e-05	0.336433	0.421	0.317	0.0614338	C68 Retina_RGCs	bach1b
9.19667674706367e-05	0.336433	0.421	0.317	0.0614338	C68 Retina_RGCs	bach1a+bach2a+bach2b
0.000114117	0.16991	0.543	0.482	0.0762299	C68 Retina_RGCs	cebpa
0.000152211	0.13179	0.497	0.427	0.101677	C68 Retina_RGCs	mlxipl
0.00016802	0.162547	0.565	0.501	0.112237	C68 Retina_RGCs	osr1
0.000195896	0.13506	0.546	0.474	0.130859	C68 Retina_RGCs	hoxc13a
0.000217473	0.172174	0.564	0.501	0.145272	C68 Retina_RGCs	CR354373.1+nfatc1+nfatc2b+nfatc3a+nfatc3b
0.000217473	0.172174	0.564	0.501	0.145272	C68 Retina_RGCs	nfatc1+nfatc2b+nfatc3a+nfatc3b
0.000217473	0.172174	0.564	0.501	0.145272	C68 Retina_RGCs	nfatc4
0.000217739	0.364492	0.531	0.501	0.14545	C68 Retina_RGCs	pbx1a+pbx2+pbx3a+pbx3b
0.000217739	0.364492	0.531	0.501	0.14545	C68 Retina_RGCs	pbx1b
0.000253606	0.166144	0.562	0.498	0.169409	C68 Retina_RGCs	mecom+sinhcafl
0.000253606	0.166144	0.562	0.498	0.169409	C68 Retina_RGCs	rlf
0.000309889	0.221618	0.503	0.451	0.207006	C68 Retina_RGCs	meis1a
0.000309889	0.221618	0.503	0.451	0.207006	C68 Retina_RGCs	meis2a
0.000321266	0.199389	0.574	0.496	0.214605	C68 Retina_RGCs	znf384l
0.000674493	0.58426	0.378	0.355	0.450561	C68 Retina_RGCs	znf740a+znf740b
0.000962114	0.158178	0.593	0.52	0.642692	C68 Retina_RGCs	foxi1+foxi2+foxi3a+foxi3b
0.00101261	0.127963	0.549	0.487	0.676423	C68 Retina_RGCs	ENSDARG00000112623+tbx19
0.00101261	0.127963	0.549	0.487	0.676423	C68 Retina_RGCs	tbx19
0.00151221	0.1761	0.556	0.493	1	C68 Retina_RGCs	foxq2
0.0021101	0.150891	0.525	0.472	1	C68 Retina_RGCs	mycb
0.00211273	0.121035	0.61	0.523	1	C68 Retina_RGCs	ddit3
0.00334665	0.203358	0.528	0.484	1	C68 Retina_RGCs	nkx6.3
0.0037123	0.151835	0.534	0.491	1	C68 Retina_RGCs	hey2
0.00472346	0.145102	0.5	0.472	1	C68 Retina_RGCs	nr6a1a
0	6.91963	1	0.341	0	C69 Retina_Rods	otx1
0	6.66356	1	0.343	0	C69 Retina_Rods	otx2a
8.4135419698311e-286	4.52391	0.997	0.476	5.62024603584717e-283	C69 Retina_Rods	zeb1a+zeb1b
3.99102164652047e-275	5.08425	0.999	0.358	2.66600245987567e-272	C69 Retina_Rods	pitx1+pitx3
3.99102164652047e-275	5.08425	0.999	0.358	2.66600245987567e-272	C69 Retina_Rods	pitx3
4.70862934387043e-271	5.57299	1	0.356	3.14536440170545e-268	C69 Retina_Rods	crx+otx5
1.16309480121888e-260	3.85821	0.996	0.492	7.7694732721421e-258	C69 Retina_Rods	si:dkey-229b18.3+snai2
2.13599259123738e-260	4.80137	0.999	0.37	1.42684305094657e-257	C69 Retina_Rods	dharma
1.03734828637496e-259	6.80227	0.999	0.368	6.92948655298476e-257	C69 Retina_Rods	gsc
1.04301836828007e-259	2.44604	0.973	0.394	6.96736270011085e-257	C69 Retina_Rods	usf1l
2.0917354398955e-253	2.06155	0.957	0.401	1.39727927385019e-250	C69 Retina_Rods	grhl1
2.92373753892502e-239	2.96348	0.992	0.403	1.95305667600191e-236	C69 Retina_Rods	pitx2
1.03059253669172e-237	4.83217	0.997	0.367	6.88435814510069e-235	C69 Retina_Rods	zgc:101100
7.26668457579097e-234	3.30871	0.987	0.485	4.85414529662837e-231	C69 Retina_Rods	figla
8.70242288625173e-234	2.18289	0.966	0.399	5.81321848801615e-231	C69 Retina_Rods	tfec
1.66003945499128e-231	2.02448	0.944	0.415	1.10890635593418e-228	C69 Retina_Rods	etv5a+etv5b
7.56686210395904e-231	3.91793	0.999	0.369	5.05466388544464e-228	C69 Retina_Rods	dmbx1a+dmbx1b
1.3217430525901e-230	1.93839	0.973	0.491	8.82924359130188e-228	C69 Retina_Rods	nfya
8.19972825803042e-230	2.01051	0.942	0.401	5.47741847636432e-227	C69 Retina_Rods	bhlhe41
4.02056673460564e-228	1.98823	0.933	0.409	2.68573857871657e-225	C69 Retina_Rods	srebf1
4.05957280824325e-225	2.29147	0.971	0.416	2.71179463590649e-222	C69 Retina_Rods	tfeb
1.06597707022052e-220	2.01266	0.959	0.432	7.12072682907306e-218	C69 Retina_Rods	arntl1a+arntl1b
1.71797984530348e-218	2.48904	0.982	0.468	1.14761053666273e-215	C69 Retina_Rods	twist1a+twist1b+twist3
2.68991460709337e-214	3.26066	0.993	0.37	1.79686295753837e-211	C69 Retina_Rods	otx2b
1.18300739013079e-209	2.01323	0.959	0.461	7.90248936607368e-207	C69 Retina_Rods	drgx
4.41346093862855e-209	1.86724	0.917	0.403	2.94819190700387e-206	C69 Retina_Rods	etv1
1.90219637055799e-205	1.96285	0.951	0.463	1.27066717553274e-202	C69 Retina_Rods	prrx1a+prrx1b
5.69303475021823e-205	3.99292	0.992	0.509	3.80294721314578e-202	C69 Retina_Rods	snai1a
3.27621409706183e-203	1.98224	0.964	0.427	2.1885110168373e-200	C69 Retina_Rods	tfe3a
3.27621409706183e-203	1.98224	0.964	0.427	2.1885110168373e-200	C69 Retina_Rods	tfe3a+tfe3b
3.27621409706183e-203	1.98224	0.964	0.427	2.1885110168373e-200	C69 Retina_Rods	tfe3b
5.75032198794159e-201	1.68433	0.898	0.418	3.84121508794498e-198	C69 Retina_Rods	mlxipl
8.20187483710931e-201	1.78223	0.92	0.424	5.47885239118902e-198	C69 Retina_Rods	usf1
1.21888098614406e-199	3.27426	0.986	0.503	8.14212498744232e-197	C69 Retina_Rods	mespaa+mespbb
1.21888098614406e-199	3.27426	0.986	0.503	8.14212498744232e-197	C69 Retina_Rods	mespab+mespba
1.58686041098457e-197	1.77038	0.909	0.398	1.06002275453769e-194	C69 Retina_Rods	elk1
2.33253085491953e-197	2.48401	0.903	0.408	1.55813061108625e-194	C69 Retina_Rods	ctcf
1.19827643014463e-193	1.66261	0.961	0.504	8.00448655336611e-191	C69 Retina_Rods	nfyal
4.3836203985009e-191	1.60968	0.906	0.429	2.9282584261986e-188	C69 Retina_Rods	bhlhe40
9.17065345424435e-190	1.72921	0.91	0.383	6.12599650743523e-187	C69 Retina_Rods	elf1
1.95658729061241e-186	1.65601	0.891	0.412	1.30700031012909e-183	C69 Retina_Rods	elk4
2.19762705433075e-185	1.5803	0.906	0.42	1.46801487229294e-182	C69 Retina_Rods	max+si:ch73-59f11.3
5.76142808353032e-185	2.84952	0.992	0.446	3.84863395979825e-182	C69 Retina_Rods	nr2f1b+nr2f5
3.68138130696501e-183	1.46905	0.955	0.503	2.45916271305263e-180	C69 Retina_Rods	ybx1
2.33845573777487e-180	3.07678	0.979	0.506	1.56208843283361e-177	C69 Retina_Rods	id4
1.67567112902999e-175	2.45611	0.982	0.477	1.11934831419204e-172	C69 Retina_Rods	snai1b+snai3
4.70893463147759e-175	1.63282	0.91	0.417	3.14556833382703e-172	C69 Retina_Rods	usf2
1.10120021399666e-172	2.8263	0.983	0.511	7.35601742949772e-170	C69 Retina_Rods	TCF4
9.3630783021027e-172	1.5461	0.888	0.401	6.25453630580461e-169	C69 Retina_Rods	erf+erfl3
2.18801034919493e-171	1.44699	0.884	0.425	1.46159091326221e-168	C69 Retina_Rods	mlx
2.7141304862994e-170	2.33867	0.987	0.453	1.813039164848e-167	C69 Retina_Rods	raraa+rarab
5.06897198948351e-169	1.51762	0.945	0.464	3.38607328897498e-166	C69 Retina_Rods	gata1b+gata2a
5.9941312624368e-169	1.32477	0.891	0.422	4.00407968330779e-166	C69 Retina_Rods	tfcp2+tfcp2l1+ubp1
6.49781540610146e-169	2.67084	0.992	0.42	4.34054069127577e-166	C69 Retina_Rods	thraa+thrab
3.76237196819581e-156	1.32253	0.878	0.45	2.5132644747548e-153	C69 Retina_Rods	mecp2
4.85845778278851e-156	1.85857	0.961	0.463	3.24544979890273e-153	C69 Retina_Rods	nr1h4
2.91506375132521e-152	1.36025	0.861	0.412	1.94726258588524e-149	C69 Retina_Rods	elk3
1.6229515847313e-150	2.33671	0.983	0.409	1.08413165860051e-147	C69 Retina_Rods	rorc
6.27238561518268e-149	1.81436	0.937	0.507	4.18995359094203e-146	C69 Retina_Rods	scrt1a+scrt1b+scrt2
1.53868499398166e-145	1.57764	0.933	0.467	1.02784157597975e-142	C69 Retina_Rods	foxg1b+si:rp71-45k5.2
1.53868499398166e-145	1.57764	0.933	0.467	1.02784157597975e-142	C69 Retina_Rods	foxp3b
2.18174469098213e-143	1.2935	0.878	0.449	1.45740545357606e-140	C69 Retina_Rods	HMBOX1+hmbox1a+zgc:91944
2.18174469098213e-143	1.2935	0.878	0.449	1.45740545357606e-140	C69 Retina_Rods	hmbox1a+zgc:91944
1.65441943041547e-142	1.29553	0.85	0.405	1.10515217951753e-139	C69 Retina_Rods	gabpa
1.15096827327334e-140	1.39023	0.893	0.452	7.68846806546592e-138	C69 Retina_Rods	foxd1+zgc:162612
3.62642925982482e-139	1.20056	0.851	0.438	2.42245474556298e-136	C69 Retina_Rods	mybl2b
8.12602926332076e-136	1.35709	0.899	0.451	5.42818754789827e-133	C69 Retina_Rods	thrb
3.78891694031595e-132	1.83786	0.952	0.45	2.53099651613105e-129	C69 Retina_Rods	vdrb
3.38518229355487e-127	1.11922	0.842	0.456	2.26130177209465e-124	C69 Retina_Rods	SPDEF
1.52120744334508e-126	1.19119	0.91	0.51	1.01616657215451e-123	C69 Retina_Rods	fosaa+fosab+fosl1a
6.52662414945904e-122	1.24418	0.853	0.476	4.35978493183864e-119	C69 Retina_Rods	foxb1b+foxb2
1.34587773649972e-116	1.20309	0.891	0.466	8.99046327981813e-114	C69 Retina_Rods	pknox1.1+pknox1.2
9.90312084889668e-116	1.10545	0.811	0.42	6.61528472706298e-113	C69 Retina_Rods	elf2a+elf2b
3.10880663657821e-114	1.00388	0.811	0.453	2.07668283323424e-111	C69 Retina_Rods	zgc:112083
2.97075906796581e-110	1.05128	0.827	0.456	1.98446705740116e-107	C69 Retina_Rods	mycn
3.59040771309246e-110	1.13819	0.878	0.45	2.39839235234576e-107	C69 Retina_Rods	olig1
6.8172555480583e-106	0.972317	0.801	0.454	4.55392670610294e-103	C69 Retina_Rods	foxc1a+foxc1b
6.54373771630754e-104	1.27218	0.919	0.5	4.37121679449344e-101	C69 Retina_Rods	meis3
2.36734782174559e-103	0.993472	0.813	0.453	1.58138834492606e-100	C69 Retina_Rods	clocka+clockb
2.36734782174559e-103	0.993472	0.813	0.453	1.58138834492606e-100	C69 Retina_Rods	npas2
6.6159527889145e-103	1.27835	0.899	0.492	4.41945646299489e-100	C69 Retina_Rods	pbx1a+pbx2+pbx3a+pbx3b
6.6159527889145e-103	1.27835	0.899	0.492	4.41945646299489e-100	C69 Retina_Rods	pbx1b
4.35932255221837e-101	1.05116	0.813	0.456	2.91202746488187e-98	C69 Retina_Rods	mnta
4.35932255221837e-101	1.05116	0.813	0.456	2.91202746488187e-98	C69 Retina_Rods	mntb
1.18776727727415e-95	0.709354	0.884	0.542	7.9342854121913e-93	C69 Retina_Rods	gata1a+gata2b
4.8866058966129e-93	1.15286	0.829	0.464	3.26425273893742e-90	C69 Retina_Rods	foxp2
3.14014891107513e-89	0.994067	0.805	0.482	2.09761947259819e-86	C69 Retina_Rods	hey1+heyl
2.13666915358899e-88	0.869428	0.809	0.473	1.42729499459744e-85	C69 Retina_Rods	ENSDARG00000101369+atf6
9.79177557043499e-87	0.873268	0.813	0.455	6.54090608105057e-84	C69 Retina_Rods	maff
1.31876070819538e-86	1.02852	0.829	0.456	8.80932153074516e-84	C69 Retina_Rods	nr6a1b
1.89467208834254e-86	1.17522	0.843	0.447	1.26564095501282e-83	C69 Retina_Rods	ENSDARG00000112923+nr1i2
1.89467208834254e-86	1.17522	0.843	0.447	1.26564095501282e-83	C69 Retina_Rods	nr1i2
1.97245245520479e-86	0.934929	0.797	0.445	1.3175982400768e-83	C69 Retina_Rods	gmeb1
3.34463611423186e-86	0.873321	0.769	0.443	2.23421692430689e-83	C69 Retina_Rods	mxi1
1.58473957514903e-85	1.27573	0.878	0.446	1.05860603619955e-82	C69 Retina_Rods	pparaa+pparda+ppardb
1.39639800218368e-84	0.990409	0.805	0.482	9.32793865458697e-82	C69 Retina_Rods	creb1a+creb1b
1.66769242955515e-84	0.922606	0.818	0.402	1.11401854294284e-81	C69 Retina_Rods	bhlha15
3.46303958825909e-84	0.931276	0.835	0.435	2.31331044495707e-81	C69 Retina_Rods	olig2+olig4
1.67349395293749e-83	0.955164	0.797	0.485	1.11789396056224e-80	C69 Retina_Rods	hey2
6.35560658603658e-83	0.951536	0.816	0.463	4.24554519947244e-80	C69 Retina_Rods	mafb+nrl
1.92693023793533e-82	0.921982	0.778	0.463	1.2871893989408e-79	C69 Retina_Rods	hinfp
3.87844188683741e-82	0.933136	0.832	0.472	2.59079918040739e-79	C69 Retina_Rods	meis2b
3.02102517417239e-77	0.996256	0.777	0.437	2.01804481634716e-74	C69 Retina_Rods	e4f1
3.02102517417239e-77	0.996256	0.777	0.437	2.01804481634716e-74	C69 Retina_Rods	si:dkeyp-79b7.12
9.0496017253707e-77	0.825272	0.801	0.465	6.04513395254763e-74	C69 Retina_Rods	gata4
4.75285918543784e-76	0.782472	0.799	0.466	3.17490993587248e-73	C69 Retina_Rods	ENSDARG00000110178
9.80230918617508e-76	0.806221	0.802	0.397	6.54794253636495e-73	C69 Retina_Rods	neurod2
5.55631841595434e-75	1.05196	0.809	0.463	3.7116207018575e-72	C69 Retina_Rods	mbd2
8.29864727170861e-74	1.32197	0.9	0.46	5.54349637750135e-71	C69 Retina_Rods	esr1
8.29864727170861e-74	1.32197	0.9	0.46	5.54349637750135e-71	C69 Retina_Rods	esr2a+esr2b
8.90614614220909e-74	0.923239	0.757	0.453	5.94930562299567e-71	C69 Retina_Rods	tfdp1b
8.90614614220909e-74	0.923239	0.757	0.453	5.94930562299567e-71	C69 Retina_Rods	tfdp1a
8.90614614220909e-74	0.923239	0.757	0.453	5.94930562299567e-71	C69 Retina_Rods	tfdp1a+tfdp1b
1.70386884291414e-73	0.922592	0.809	0.477	1.13818438706664e-70	C69 Retina_Rods	tfap4
6.90465158612831e-73	0.78213	0.78	0.451	4.61230725953371e-70	C69 Retina_Rods	mafa+mafbb
1.66478672602808e-72	0.698266	0.777	0.484	1.11207753298676e-69	C69 Retina_Rods	gata5
2.40372786153664e-72	0.751911	0.704	0.405	1.60569021150647e-69	C69 Retina_Rods	ehf
7.07419837022691e-72	1.31918	0.826	0.412	4.72556451131157e-69	C69 Retina_Rods	ENSDARG00000111269+hlfb
7.07419837022691e-72	1.31918	0.826	0.412	4.72556451131157e-69	C69 Retina_Rods	hlfb
9.8577948846204e-72	0.925583	0.827	0.464	6.58500698292643e-69	C69 Retina_Rods	nr6a1a
1.29507575174892e-71	0.7828	0.759	0.46	8.65110602168281e-69	C69 Retina_Rods	myca+mych
3.07048986414499e-71	0.774312	0.781	0.471	2.05108722924885e-68	C69 Retina_Rods	meis1b
2.33718036873891e-69	0.793511	0.781	0.464	1.56123648631759e-66	C69 Retina_Rods	bhlhe22
2.68976461544073e-68	0.871317	0.811	0.48	1.79676276311441e-65	C69 Retina_Rods	pknox2
3.10130314127477e-68	1.02579	0.836	0.47	2.07167049837155e-65	C69 Retina_Rods	rarga
5.67391905661945e-68	1.03539	0.835	0.442	3.79017792982179e-65	C69 Retina_Rods	hnf4a+hnf4b
8.81927251172105e-68	1.54034	0.907	0.455	5.89127403782966e-65	C69 Retina_Rods	rargb
9.15129788425729e-68	0.780186	0.777	0.433	6.11306698668387e-65	C69 Retina_Rods	olig3
2.90726731936752e-66	0.880399	0.75	0.384	1.9420545693375e-63	C69 Retina_Rods	sp4
2.76780429182627e-65	0.75958	0.79	0.445	1.84889326693995e-62	C69 Retina_Rods	bhlhe23+si:ch211-196c10.13
1.22778635528429e-63	1.03851	0.822	0.421	8.20161285329904e-61	C69 Retina_Rods	nr2f2
2.93509131893452e-63	0.721777	0.729	0.464	1.96064100104826e-60	C69 Retina_Rods	foxo3b+foxo6a+foxo6b
3.39469047744034e-63	0.743269	0.774	0.47	2.26765323893014e-60	C69 Retina_Rods	rela
5.80464382273557e-62	0.863748	0.784	0.482	3.87750207358736e-59	C69 Retina_Rods	foxj3+si:dkey-68o6.6
2.95125030708401e-60	0.674427	0.753	0.479	1.97143520513212e-57	C69 Retina_Rods	foxb1a
6.64297612647938e-60	1.13689	0.839	0.432	4.43750805248823e-57	C69 Retina_Rods	roraa+rorab
1.07229327303086e-58	0.79978	0.794	0.49	7.16291906384614e-56	C69 Retina_Rods	arxb
6.71879311534404e-58	0.749468	0.742	0.46	4.48815380104982e-55	C69 Retina_Rods	zbtb47b
6.71879311534404e-58	0.749468	0.742	0.46	4.48815380104982e-55	C69 Retina_Rods	znf652
3.77662692821377e-57	0.821067	0.749	0.458	2.5227867880468e-54	C69 Retina_Rods	her6+her8.2+her9
1.33894428936521e-54	0.939971	0.774	0.426	8.94414785295961e-52	C69 Retina_Rods	nr2f6a+nr2f6b
2.24774320576965e-53	0.721636	0.736	0.468	1.50149246145413e-50	C69 Retina_Rods	mycb
2.38355214459469e-53	1.19834	0.783	0.413	1.59221283258925e-50	C69 Retina_Rods	tefa+tefb
9.44306993982615e-53	1.18015	0.805	0.418	6.30797071980387e-50	C69 Retina_Rods	nfil3+si:dkey-172o19.2
1.2741297123146e-50	0.390094	0.638	0.38	8.51118647826155e-48	C69 Retina_Rods	onecut1
1.2741297123146e-50	0.390094	0.638	0.38	8.51118647826155e-48	C69 Retina_Rods	onecutl
4.4730484229267e-50	0.672554	0.731	0.48	2.98799634651504e-47	C69 Retina_Rods	foxh1+foxq1a+foxq1b
4.4730484229267e-50	0.672554	0.731	0.48	2.98799634651504e-47	C69 Retina_Rods	imp3
7.08087518266403e-50	0.730411	0.734	0.413	4.73002462201957e-47	C69 Retina_Rods	nr1d2a
3.13151660892168e-49	0.673111	0.734	0.493	2.09185309475968e-46	C69 Retina_Rods	gbx2
2.55130547824594e-47	0.705203	0.746	0.47	1.70427205946829e-44	C69 Retina_Rods	foxk1
6.78415585221769e-47	0.701955	0.729	0.467	4.53181610928142e-44	C69 Retina_Rods	GMEB2
1.96849383171335e-46	0.978314	0.795	0.439	1.31495387958451e-43	C69 Retina_Rods	nr2c2
1.97833397073995e-46	0.597607	0.696	0.471	1.32152709245429e-43	C69 Retina_Rods	barhl1a+barhl1b
2.79808745921374e-46	0.736675	0.767	0.491	1.86912242275478e-43	C69 Retina_Rods	foxo3a
6.02415597968046e-46	1.00516	0.718	0.409	4.02413619442655e-43	C69 Retina_Rods	nfil3-5+nfil3-6+si:dkey-60d5.3
1.71371900765736e-44	0.609972	0.687	0.466	1.14476429711511e-41	C69 Retina_Rods	en1a
1.71371900765736e-44	0.609972	0.687	0.466	1.14476429711511e-41	C69 Retina_Rods	en1a+en1b
1.10007807791689e-43	0.615828	0.7	0.479	7.34852156048483e-41	C69 Retina_Rods	prox1a+prox2+prox3
1.41610707539619e-42	0.687525	0.708	0.472	9.45959526364658e-40	C69 Retina_Rods	nfkb1
7.81379655919362e-41	0.638495	0.68	0.436	5.21961610154134e-38	C69 Retina_Rods	atf3
1.95605203601868e-40	0.6766	0.735	0.454	1.30664276006048e-37	C69 Retina_Rods	mitfa+mitfb
2.44002231522135e-40	0.605413	0.708	0.477	1.62993490656786e-37	C69 Retina_Rods	FO834857.1
8.08128980364978e-40	0.593654	0.711	0.476	5.39830158883805e-37	C69 Retina_Rods	nkx3-2+nkx3.3
3.63707534649899e-39	0.687522	0.693	0.443	2.42956633146133e-36	C69 Retina_Rods	atf1
8.73620289082701e-39	0.76871	0.792	0.505	5.83578353107244e-36	C69 Retina_Rods	tbx4
1.43858370979422e-38	0.865669	0.78	0.475	9.6097391814254e-36	C69 Retina_Rods	hnf4g
2.04542900165703e-38	0.60207	0.708	0.484	1.3663465731069e-35	C69 Retina_Rods	hivep1
7.42153736265836e-38	0.500816	0.693	0.489	4.95758695825578e-35	C69 Retina_Rods	irx3a
7.42153736265836e-38	0.500816	0.693	0.489	4.95758695825578e-35	C69 Retina_Rods	irx3b
2.77147975318425e-37	0.722125	0.781	0.483	1.85134847512708e-34	C69 Retina_Rods	tcf12
3.36349957163698e-37	0.553247	0.725	0.486	2.24681771385351e-34	C69 Retina_Rods	gata6
9.90576498188959e-37	0.521124	0.694	0.465	6.61705100790225e-34	C69 Retina_Rods	nkx2.2b
2.61719680591811e-36	0.494883	0.666	0.456	1.7482874663533e-33	C69 Retina_Rods	bcl11aa
2.61719680591811e-36	0.494883	0.666	0.456	1.7482874663533e-33	C69 Retina_Rods	znf296
5.54998120682185e-36	0.631777	0.669	0.435	3.707387446157e-33	C69 Retina_Rods	atf2
6.60263580596084e-36	0.822899	0.701	0.42	4.41056071838184e-33	C69 Retina_Rods	dbpa+dbpb+hlfa
2.66784516611604e-35	0.590701	0.686	0.461	1.78212057096551e-32	C69 Retina_Rods	foxa2
9.95951690434743e-34	0.61238	0.697	0.48	6.65295729210408e-31	C69 Retina_Rods	foxj1a+foxj1b
1.3620120266345e-33	0.483188	0.658	0.469	9.09824033791848e-31	C69 Retina_Rods	zgc:161969
1.78018650073617e-33	0.777789	0.745	0.448	1.18916458249176e-30	C69 Retina_Rods	nr2f1a
5.86464501524117e-33	0.534317	0.64	0.445	3.9175828701811e-30	C69 Retina_Rods	zbtb14
1.3181233291323e-32	0.713115	0.749	0.445	8.80506383860377e-30	C69 Retina_Rods	pparab
2.89894364960517e-32	0.51981	0.668	0.474	1.93649435793625e-29	C69 Retina_Rods	irx2a
6.32461753761811e-31	0.612141	0.745	0.473	4.2248445151289e-28	C69 Retina_Rods	hoxb3a
4.64814254055279e-29	0.423206	0.631	0.438	3.10495921708927e-26	C69 Retina_Rods	irf4a+irf4b
2.1345639994161e-28	0.454432	0.662	0.462	1.42588875160996e-25	C69 Retina_Rods	nkx2.2a
4.75348757563059e-28	0.469963	0.684	0.492	3.17532970052123e-25	C69 Retina_Rods	nr2e3
5.27142342232709e-28	0.437715	0.613	0.438	3.5213108461145e-25	C69 Retina_Rods	irf6
6.22047363871447e-28	0.586454	0.739	0.496	4.15527639066127e-25	C69 Retina_Rods	tbx5a+tbx5b
1.01265335658877e-27	0.408193	0.558	0.385	6.76452442201296e-25	C69 Retina_Rods	klf4
3.31013261075342e-27	0.731321	0.748	0.457	2.21116858398329e-24	C69 Retina_Rods	nr4a2a
3.58792482195224e-27	0.473883	0.701	0.473	2.3967337810641e-24	C69 Retina_Rods	hoxc8a
1.56460685799421e-26	0.403855	0.626	0.437	1.04515738114013e-23	C69 Retina_Rods	mafk
2.02883606704604e-26	0.466777	0.698	0.48	1.35526249278676e-23	C69 Retina_Rods	meox2a
3.3225126138334e-26	0.514742	0.666	0.458	2.21943842604071e-23	C69 Retina_Rods	foxo4
9.62328574440502e-24	0.87593	0.774	0.48	6.42835487726255e-21	C69 Retina_Rods	rxrab
5.4293614410849e-23	0.409884	0.654	0.492	3.62681344264472e-20	C69 Retina_Rods	arid5a
5.4293614410849e-23	0.409884	0.654	0.492	3.62681344264472e-20	C69 Retina_Rods	arid6+zgc:77151
1.18855355107308e-22	0.332062	0.648	0.435	7.93953772116818e-20	C69 Retina_Rods	esrrd+esrrga
2.11456315876819e-22	0.364359	0.607	0.467	1.41252819005715e-19	C69 Retina_Rods	runx3
2.42488403315414e-22	0.407828	0.635	0.494	1.61982253414696e-19	C69 Retina_Rods	cdc5l
4.03627060480362e-22	0.338866	0.631	0.448	2.69622876400882e-19	C69 Retina_Rods	meis1a
4.03627060480362e-22	0.338866	0.631	0.448	2.69622876400882e-19	C69 Retina_Rods	meis2a
1.86490190305214e-21	0.389968	0.694	0.474	1.24575447123883e-18	C69 Retina_Rods	pou4f2
1.87957980613684e-21	0.41543	0.619	0.429	1.25555931049941e-18	C69 Retina_Rods	myod1
3.38353477587077e-21	0.353567	0.656	0.481	2.26020123028168e-18	C69 Retina_Rods	tbxta+tbxtb
3.79345527176858e-21	0.390795	0.651	0.489	2.53402812154141e-18	C69 Retina_Rods	foxd2
6.31774571154609e-21	0.722757	0.694	0.465	4.22025413531279e-18	C69 Retina_Rods	nr2c1
8.12347014072093e-21	0.381089	0.645	0.481	5.42647805400158e-18	C69 Retina_Rods	foxd5
1.2119026903249e-20	0.328147	0.569	0.414	8.09550997137033e-18	C69 Retina_Rods	irf5
2.99895872224106e-20	0.434087	0.689	0.467	2.00330442645703e-17	C69 Retina_Rods	LHX6
2.07545742194678e-19	0.376249	0.626	0.47	1.38640555786045e-16	C69 Retina_Rods	nkx3-1
3.08433652343056e-19	0.462646	0.64	0.462	2.06033679765162e-16	C69 Retina_Rods	crema+cremb
5.628046881693e-19	0.368664	0.663	0.465	3.75953531697092e-16	C69 Retina_Rods	msx1a
1.35112115040027e-18	0.349431	0.666	0.497	9.02548928467381e-16	C69 Retina_Rods	barx1
2.30370669801642e-18	0.349995	0.589	0.43	1.53887607427497e-15	C69 Retina_Rods	tfap2d
4.04692557746361e-18	0.361923	0.61	0.449	2.70334628574569e-15	C69 Retina_Rods	cebpd
4.43009493613494e-18	0.359078	0.626	0.478	2.95930341733814e-15	C69 Retina_Rods	hsf1+hsf4
1.10768900884989e-17	0.369397	0.659	0.516	7.39936257911726e-15	C69 Retina_Rods	znf410
1.57972841682266e-17	0.326581	0.575	0.45	1.05525858243753e-14	C69 Retina_Rods	hoxa11a
1.45133697570654e-16	0.3595	0.585	0.432	9.69493099771967e-14	C69 Retina_Rods	klf12a
5.71080729112646e-16	0.300152	0.564	0.429	3.81481927047248e-13	C69 Retina_Rods	irf10+irf3+irf8
5.71080729112646e-16	0.300152	0.564	0.429	3.81481927047248e-13	C69 Retina_Rods	irf9
7.82692099777924e-16	0.384553	0.627	0.491	5.22838322651653e-13	C69 Retina_Rods	foxq2
5.92120893199948e-15	0.235722	0.523	0.397	3.95536756657565e-12	C69 Retina_Rods	spi1a+spi1b
4.8207414903129e-14	0.313909	0.645	0.503	3.22025531552902e-11	C69 Retina_Rods	emx2+emx3
5.45241670411146e-14	0.313277	0.602	0.479	3.64221435834645e-11	C69 Retina_Rods	prdm14
2.11120327071118e-13	0.253737	0.631	0.473	1.41028378483507e-10	C69 Retina_Rods	tgif1
6.11629920179432e-13	0.298669	0.624	0.505	4.08568786679861e-10	C69 Retina_Rods	osr2
7.90499602320547e-13	0.241838	0.637	0.474	5.28053734350125e-10	C69 Retina_Rods	pou6f1
9.55261905671998e-13	0.283324	0.581	0.477	6.38114952988894e-10	C69 Retina_Rods	homeza
9.55261905671998e-13	0.283324	0.581	0.477	6.38114952988894e-10	C69 Retina_Rods	homezb+pgm3
1.89185895620825e-12	0.266133	0.6	0.493	1.26376178274711e-09	C69 Retina_Rods	rest
4.19937251699292e-12	0.277276	0.6	0.487	2.80518084135127e-09	C69 Retina_Rods	irx1b+irx4a+irx4b
5.57497743832717e-12	0.338403	0.613	0.487	3.72408492880255e-09	C69 Retina_Rods	foxo1a+foxo1b
1.17828857238775e-11	0.184338	0.525	0.42	7.87096766355017e-09	C69 Retina_Rods	msc
5.2696073034841e-11	0.255698	0.586	0.472	3.52009767872738e-08	C69 Retina_Rods	foxn1
1.274527833692e-10	0.234511	0.606	0.48	8.51384592906256e-08	C69 Retina_Rods	LHX3+lhx4
3.41449320356202e-10	0.272113	0.612	0.496	2.28088145997943e-07	C69 Retina_Rods	barx2
3.54389419327828e-10	0.308077	0.645	0.514	2.36732132110989e-07	C69 Retina_Rods	hmx4
1.09058125993683e-09	0.241597	0.595	0.492	7.28508281637801e-07	C69 Retina_Rods	irx5a+irx5b
1.26887960633816e-09	0.158136	0.626	0.473	8.47611577033889e-07	C69 Retina_Rods	pou6f2
2.02402192808785e-09	0.218723	0.565	0.469	1.35204664796268e-06	C69 Retina_Rods	runx1
2.72356572813129e-09	0.228454	0.583	0.485	1.8193419063917e-06	C69 Retina_Rods	tp63
3.12386549547312e-09	0.230177	0.547	0.466	2.08674215097604e-06	C69 Retina_Rods	mybl1
3.85473418800983e-09	0.312144	0.637	0.505	2.57496243759057e-06	C69 Retina_Rods	eomesa+eomesb
9.34291064701023e-09	0.22483	0.583	0.486	6.24106431220283e-06	C69 Retina_Rods	pou1f1
1.1179769236936e-08	0.203755	0.602	0.483	7.46808585027325e-06	C69 Retina_Rods	nkx6.3
1.31439527172451e-08	0.222475	0.592	0.504	8.78016041511972e-06	C69 Retina_Rods	hmga1a
1.71351045994452e-08	0.170834	0.534	0.437	1.14462498724294e-05	C69 Retina_Rods	rxraa+rxrba+rxrbb+rxrgb
1.98735629562102e-08	0.179934	0.551	0.452	1.32755400547484e-05	C69 Retina_Rods	nr4a3
2.21094822850938e-08	0.138295	0.487	0.41	1.47691341664426e-05	C69 Retina_Rods	etv2
3.34833337122714e-08	0.228587	0.558	0.461	2.23668669197973e-05	C69 Retina_Rods	pax2b
3.94556612754063e-08	0.22868	0.56	0.479	2.63563817319714e-05	C69 Retina_Rods	sox13
6.96640649933116e-08	0.217933	0.572	0.488	4.65355954155322e-05	C69 Retina_Rods	irx6a
3.45845296199208e-07	0.197049	0.578	0.477	0.000231025	C69 Retina_Rods	hnf1a
5.03523031584067e-07	0.137232	0.582	0.468	0.000336353	C69 Retina_Rods	evx2
5.73638317956338e-07	0.11728	0.585	0.472	0.00038319	C69 Retina_Rods	noto+vax1+vent
1.33989380109311e-06	0.125412	0.525	0.451	0.000895049	C69 Retina_Rods	nfe2l2a
1.49863606786136e-06	0.110854	0.561	0.473	0.00100109	C69 Retina_Rods	gsx2+pnx
1.33985409858125e-05	0.162408	0.567	0.493	0.00895023	C69 Retina_Rods	sox11a
1.33985409858125e-05	0.162408	0.567	0.493	0.00895023	C69 Retina_Rods	sox11b
7.47608767436211e-05	0.151285	0.571	0.501	0.0499403	C69 Retina_Rods	osr1
8.54347367401144e-05	0.198141	0.575	0.498	0.0570704	C69 Retina_Rods	tp73
0.000120516	0.133921	0.586	0.496	0.080505	C69 Retina_Rods	CABZ01093502.2
0.000239847	0.120609	0.533	0.458	0.160218	C69 Retina_Rods	runx2a+runx2b
0.000413878	0.146576	0.54	0.49	0.276471	C69 Retina_Rods	srebf2
0.000417889	0.170149	0.54	0.481	0.27915	C69 Retina_Rods	zbtb16a
0.000417889	0.170149	0.54	0.481	0.27915	C69 Retina_Rods	zbtb16b
0.000443835	0.132962	0.56	0.494	0.296482	C69 Retina_Rods	hoxc6a+hoxc6b
0.000476407	0.198682	0.576	0.509	0.31824	C69 Retina_Rods	foxf1+foxf2a+foxf2b
0.00301715	0.109866	0.505	0.461	1	C69 Retina_Rods	nkx2.4a+nkx2.4b
0.00450524	0.109527	0.571	0.499	1	C69 Retina_Rods	foxl1
0.00504774	0.10009	0.551	0.484	1	C69 Retina_Rods	zbtb49
2.17283012629302e-205	6.36984	1	0.376	1.45145052436373e-202	C70 Retina_RPE	tead1b
2.66448209923928e-205	6.85583	1	0.366	1.77987404229184e-202	C70 Retina_RPE	ENSDARG00000113336+tead1a
2.66448209923928e-205	6.85583	1	0.366	1.77987404229184e-202	C70 Retina_RPE	tead1a
5.97777203491454e-204	6.61541	1	0.344	3.99315171932292e-201	C70 Retina_RPE	tead3a+tead3b
2.69971948603153e-196	6.08643	1	0.445	1.80341261666906e-193	C70 Retina_RPE	hnf4a+hnf4b
1.03460827163498e-185	4.85307	0.982	0.405	6.9111832545217e-183	C70 Retina_RPE	tfec
1.79811660623761e-185	4.68302	0.979	0.422	1.20114189296672e-182	C70 Retina_RPE	usf2
3.93189055206447e-184	4.98675	0.985	0.455	2.62650288877907e-181	C70 Retina_RPE	mitfa+mitfb
2.06235911552328e-181	4.62848	0.991	0.4	1.37765588916955e-178	C70 Retina_RPE	usf1l
3.29364928574213e-180	4.97869	0.997	0.476	2.20015772287574e-177	C70 Retina_RPE	hnf4g
6.87186346073178e-178	5.18644	0.997	0.413	4.59040479176883e-175	C70 Retina_RPE	ctcf
7.34031558795181e-174	3.78807	0.976	0.407	4.90333081275181e-171	C70 Retina_RPE	bhlhe41
3.89372627677174e-173	5.44323	1	0.424	2.60100915288352e-170	C70 Retina_RPE	nr2f2
3.72692317362009e-169	4.0398	0.985	0.422	2.48958467997822e-166	C70 Retina_RPE	tfeb
3.54076905183689e-167	3.56661	0.976	0.415	2.36523372662704e-164	C70 Retina_RPE	srebf1
1.91596118746438e-161	2.45202	0.988	0.471	1.27986207322621e-158	C70 Retina_RPE	rela
8.41632068693481e-161	3.86099	0.976	0.433	5.62210221887245e-158	C70 Retina_RPE	tfe3a
8.41632068693481e-161	3.86099	0.976	0.433	5.62210221887245e-158	C70 Retina_RPE	tfe3a+tfe3b
8.41632068693481e-161	3.86099	0.976	0.433	5.62210221887245e-158	C70 Retina_RPE	tfe3b
1.43112365404289e-159	2.37515	0.985	0.427	9.55990600900648e-157	C70 Retina_RPE	irf10+irf3+irf8
1.43112365404289e-159	2.37515	0.985	0.427	9.55990600900648e-157	C70 Retina_RPE	irf9
1.76650313679052e-159	2.86672	0.982	0.434	1.18002409537607e-156	C70 Retina_RPE	bhlhe40
6.24563431711159e-158	2.90718	0.979	0.407	4.17208372383054e-155	C70 Retina_RPE	grhl1
1.00583612857353e-156	2.60274	0.976	0.454	6.71898533887119e-154	C70 Retina_RPE	mecp2
3.51797097580929e-155	2.55524	0.952	0.412	2.35000461184061e-152	C70 Retina_RPE	irf5
2.20148815258968e-154	3.46497	0.964	0.389	1.47059408592991e-151	C70 Retina_RPE	elf1
3.43578115575195e-154	3.16964	0.991	0.45	2.2951018120423e-151	C70 Retina_RPE	ENSDARG00000112923+nr1i2
3.43578115575195e-154	3.16964	0.991	0.45	2.2951018120423e-151	C70 Retina_RPE	nr1i2
1.14820429452645e-152	2.60222	0.991	0.429	7.67000468743669e-150	C70 Retina_RPE	stat1a+stat2
5.15902553505437e-152	2.66979	0.955	0.427	3.44622905741632e-149	C70 Retina_RPE	tfcp2+tfcp2l1+ubp1
1.07709768690373e-146	2.41117	0.973	0.448	7.19501254851695e-144	C70 Retina_RPE	bcl6aa+bcl6ab+bcl6b
1.27142728615003e-146	2.28567	0.958	0.453	8.49313427148218e-144	C70 Retina_RPE	hsf2+si:dkey-18a10.3
3.39203288923255e-146	2.24091	0.979	0.466	2.26587797000734e-143	C70 Retina_RPE	rel
2.11905898896239e-140	2.3876	0.946	0.43	1.41553140462688e-137	C70 Retina_RPE	mlx
3.47776139313318e-139	2.43518	0.952	0.423	2.32314461061296e-136	C70 Retina_RPE	mlxipl
7.53430522053134e-137	2.66922	0.955	0.424	5.03291588731494e-134	C70 Retina_RPE	elf2a+elf2b
4.57361485297877e-136	3.8516	0.985	0.428	3.05517472178982e-133	C70 Retina_RPE	nr2f6a+nr2f6b
1.17484460848312e-135	2.44692	0.946	0.425	7.84796198466725e-133	C70 Retina_RPE	max+si:ch73-59f11.3
8.98804060386891e-135	2.14775	0.949	0.406	6.00401112338443e-132	C70 Retina_RPE	ehf
1.03018916738944e-133	3.39847	0.988	0.434	6.88166363816147e-131	C70 Retina_RPE	rxraa+rxrba+rxrbb+rxrgb
2.86609057121802e-133	2.27855	0.964	0.429	1.91454850157364e-130	C70 Retina_RPE	stat1b
2.86609057121802e-133	2.27855	0.964	0.429	1.91454850157364e-130	C70 Retina_RPE	stat1b+stat2
1.28237777262282e-132	4.95976	0.982	0.349	8.56628352112042e-130	C70 Retina_RPE	otx1
1.84207077708358e-132	2.08953	0.979	0.484	1.23050327909183e-129	C70 Retina_RPE	hivep1
9.01504526435176e-131	2.24723	0.964	0.394	6.02205023658698e-128	C70 Retina_RPE	spi1a+spi1b
1.09574218815867e-130	4.72302	0.982	0.351	7.31955781689994e-128	C70 Retina_RPE	otx2a
7.73105611192559e-129	2.4848	0.952	0.429	5.1643454827663e-126	C70 Retina_RPE	usf1
2.10364011553397e-128	1.87741	0.934	0.456	1.40523159717669e-125	C70 Retina_RPE	bcl11aa
2.10364011553397e-128	1.87741	0.934	0.456	1.40523159717669e-125	C70 Retina_RPE	znf296
5.72726565086989e-128	2.6628	0.946	0.409	3.82581345478109e-125	C70 Retina_RPE	etv1
6.29008063543197e-128	3.15878	0.988	0.456	4.20177386446855e-125	C70 Retina_RPE	vdrb
8.75128701355956e-128	3.94832	0.994	0.441	5.84585972505779e-125	C70 Retina_RPE	nr2c2
2.03788630008828e-127	1.97119	0.94	0.404	1.36130804845897e-124	C70 Retina_RPE	spi2
2.03788630008828e-127	1.97119	0.94	0.404	1.36130804845897e-124	C70 Retina_RPE	spic
3.38355033284834e-127	2.00598	0.946	0.445	2.26021162234269e-124	C70 Retina_RPE	mxi1
3.63537719834439e-127	2.45374	0.946	0.409	2.42843196849406e-124	C70 Retina_RPE	gabpa
4.01324660242004e-127	1.9464	0.937	0.437	2.68084873041658e-124	C70 Retina_RPE	irf4a+irf4b
1.60670659591599e-126	1.85687	0.946	0.448	1.07328000607188e-123	C70 Retina_RPE	hoxa11a
1.64506070775337e-125	2.03473	0.949	0.434	1.09890055277925e-122	C70 Retina_RPE	stat3
1.07492821104488e-121	1.87562	0.931	0.437	7.18052044977979e-119	C70 Retina_RPE	irf6
1.92599770648116e-117	1.74475	0.949	0.462	1.28656646792942e-114	C70 Retina_RPE	stat5a+stat5b
6.77603087359063e-117	2.3207	0.91	0.418	4.52638862355854e-114	C70 Retina_RPE	elk4
1.40202072915304e-115	3.69498	0.991	0.464	9.36549847074232e-113	C70 Retina_RPE	nr2c1
1.75239916319105e-115	2.4455	0.904	0.404	1.17060264101162e-112	C70 Retina_RPE	elk1
5.41432349684043e-115	1.86556	0.931	0.455	3.6167680958894e-112	C70 Retina_RPE	runx2a+runx2b
1.02756816635376e-114	2.88588	0.979	0.45	6.86415535124309e-112	C70 Retina_RPE	pparaa+pparda+ppardb
4.66457597501303e-111	2.5338	0.922	0.437	3.1159367513087e-108	C70 Retina_RPE	atf3
5.70336346158179e-109	2.41652	0.904	0.421	3.80984679233663e-106	C70 Retina_RPE	etv5a+etv5b
2.79268715249877e-107	1.62699	0.94	0.466	1.86551501786918e-104	C70 Retina_RPE	runx1
8.85397291411513e-106	2.12895	0.901	0.407	5.91445390662891e-103	C70 Retina_RPE	erf+erfl3
1.18871408017765e-104	3.78177	0.994	0.376	7.94061005558669e-102	C70 Retina_RPE	dmbx1a+dmbx1b
1.94807837576446e-104	3.41965	0.988	0.377	1.30131635501066e-101	C70 Retina_RPE	otx2b
1.12426663485838e-103	1.6271	0.925	0.462	7.51010112085396e-101	C70 Retina_RPE	myca+mych
3.48074456940407e-103	1.60199	0.949	0.491	2.32513737236192e-100	C70 Retina_RPE	nr2e3
6.03439268245394e-102	2.13374	0.934	0.438	4.03097431187923e-99	C70 Retina_RPE	arntl1a+arntl1b
1.0242230887114e-101	3.25405	0.991	0.452	6.84181023259213e-99	C70 Retina_RPE	nr2f1b+nr2f5
1.64179866486479e-101	1.62398	0.895	0.448	1.09672150812968e-98	C70 Retina_RPE	hoxd12a
2.25993180863412e-100	1.99341	0.892	0.417	1.50963444816759e-97	C70 Retina_RPE	elk3
3.95690722025929e-100	3.21639	0.988	0.481	2.6432140231332e-97	C70 Retina_RPE	rxrab
5.92487637693467e-100	1.608	0.919	0.468	3.95781741979236e-97	C70 Retina_RPE	srfa+srfb
1.39469502652559e-99	1.72666	0.88	0.456	9.31656277719094e-97	C70 Retina_RPE	zgc:112083
1.84391524820248e-99	2.55902	0.889	0.435	1.23173538579926e-96	C70 Retina_RPE	atf2
3.67021459271479e-99	1.57672	0.934	0.477	2.45170334793348e-96	C70 Retina_RPE	hsf1+hsf4
5.04566816890528e-99	3.9432	0.988	0.378	3.37050633682873e-96	C70 Retina_RPE	dharma
2.69982882791992e-98	2.50006	0.901	0.444	1.80348565705051e-95	C70 Retina_RPE	atf1
6.3521886441898e-98	4.2844	0.988	0.375	4.24326201431878e-95	C70 Retina_RPE	zgc:101100
1.90753510325894e-97	2.0426	0.883	0.448	1.27423344897697e-94	C70 Retina_RPE	cebpd
1.42370210862046e-94	1.51929	0.916	0.457	9.51033008558465e-92	C70 Retina_RPE	foxc1a+foxc1b
1.71769007932099e-94	2.4349	0.892	0.439	1.14741697298642e-91	C70 Retina_RPE	e4f1
1.71769007932099e-94	2.4349	0.892	0.439	1.14741697298642e-91	C70 Retina_RPE	si:dkeyp-79b7.12
3.70234303397062e-93	1.72246	0.898	0.448	2.47316514669238e-90	C70 Retina_RPE	gmeb1
6.39454144967854e-93	1.44378	0.925	0.465	4.27155368838526e-90	C70 Retina_RPE	nkx2.2b
7.09552463823906e-93	3.52249	0.976	0.366	4.7398104583437e-90	C70 Retina_RPE	pitx1+pitx3
7.09552463823906e-93	3.52249	0.976	0.366	4.7398104583437e-90	C70 Retina_RPE	pitx3
1.11207532608927e-92	1.70041	0.94	0.466	7.42866317827634e-90	C70 Retina_RPE	BX572630.1+relb
1.11207532608927e-92	1.70041	0.94	0.466	7.42866317827634e-90	C70 Retina_RPE	relb
7.12336748986065e-91	3.28602	0.925	0.416	4.75840948322691e-88	C70 Retina_RPE	ENSDARG00000111269+hlfb
7.12336748986065e-91	3.28602	0.925	0.416	4.75840948322691e-88	C70 Retina_RPE	hlfb
1.62864650820627e-90	1.66729	0.91	0.462	1.08793586748179e-87	C70 Retina_RPE	zbtb47b
1.62864650820627e-90	1.66729	0.91	0.462	1.08793586748179e-87	C70 Retina_RPE	znf652
1.17791966219022e-89	3.87264	0.988	0.364	7.86850334343064e-87	C70 Retina_RPE	crx+otx5
1.36236652317199e-89	3.49631	0.922	0.421	9.1006083747889e-87	C70 Retina_RPE	dbpa+dbpb+hlfa
1.47689261025957e-89	1.44038	0.886	0.466	9.86564263653396e-87	C70 Retina_RPE	runx3
2.83745565313822e-89	1.54503	0.862	0.449	1.89542037629633e-86	C70 Retina_RPE	etv7
3.21009753767182e-89	1.70311	0.874	0.466	2.14434515516478e-86	C70 Retina_RPE	hinfp
4.89142548790879e-89	3.61751	0.952	0.41	3.26747222592307e-86	C70 Retina_RPE	nfil3-5+nfil3-6+si:dkey-60d5.3
1.87621812291084e-88	2.14528	0.868	0.455	1.25331370610444e-85	C70 Retina_RPE	cebpb
4.00580732216822e-88	5.07893	0.997	0.376	2.67587929120837e-85	C70 Retina_RPE	gsc
1.61701506329369e-87	2.73274	0.961	0.45	1.08016606228018e-84	C70 Retina_RPE	nr2f1a
3.86950998354711e-86	1.47345	0.895	0.442	2.58483266900947e-83	C70 Retina_RPE	mybl2b
5.36314948815373e-86	1.34188	0.856	0.399	3.58258385808669e-83	C70 Retina_RPE	fev+fli1a
1.13876737454915e-84	1.58834	0.91	0.472	7.6069660619883e-82	C70 Retina_RPE	nfkb1
9.91440789253538e-83	2.24691	0.829	0.458	6.62282447221363e-80	C70 Retina_RPE	foxd1+zgc:162612
1.3848249869129e-82	1.37313	0.868	0.463	9.25063091257818e-80	C70 Retina_RPE	hoxc12a+hoxc12b
3.30541449802637e-81	2.7624	0.97	0.427	2.20801688468162e-78	C70 Retina_RPE	thraa+thrab
4.66205333705692e-80	1.62298	0.928	0.459	3.11425162915402e-77	C70 Retina_RPE	nr6a1b
8.93643249401043e-78	1.98162	0.943	0.449	5.96953690599897e-75	C70 Retina_RPE	nr4a3
1.82003161427362e-77	1.33005	0.871	0.456	1.21578111833478e-74	C70 Retina_RPE	stat4
2.74436566553113e-77	2.7606	0.985	0.46	1.83323626457479e-74	C70 Retina_RPE	rargb
5.51693446498264e-77	3.20497	0.901	0.421	3.68531222260841e-74	C70 Retina_RPE	nfil3+si:dkey-172o19.2
1.05009791189276e-76	1.42815	0.85	0.407	7.01465405144365e-74	C70 Retina_RPE	etv2
3.04105866867249e-76	1.54305	0.901	0.46	2.03142719067322e-73	C70 Retina_RPE	her6+her8.2+her9
5.851575135528e-75	1.3189	0.874	0.462	3.90885219053271e-72	C70 Retina_RPE	nkx2.2a
8.75052917311983e-75	3.08158	0.919	0.416	5.84535348764405e-72	C70 Retina_RPE	tefa+tefb
1.19249969748862e-74	1.77267	0.838	0.456	7.96589797922399e-72	C70 Retina_RPE	tfdp1b
1.19249969748862e-74	1.77267	0.838	0.456	7.96589797922399e-72	C70 Retina_RPE	tfdp1a
1.19249969748862e-74	1.77267	0.838	0.456	7.96589797922399e-72	C70 Retina_RPE	tfdp1a+tfdp1b
1.11661608705393e-73	1.22353	0.865	0.458	7.45899546152028e-71	C70 Retina_RPE	nkx2.4a+nkx2.4b
1.13628633941753e-72	1.54515	0.901	0.468	7.59039274730911e-70	C70 Retina_RPE	nr6a1a
1.71523611549239e-72	1.45334	0.823	0.479	1.14577772514892e-69	C70 Retina_RPE	cebpa
1.50751184983098e-71	1.8475	0.958	0.468	1.00701791568709e-68	C70 Retina_RPE	nr1h4
4.65461382794115e-70	1.36327	0.844	0.451	3.10928203706469e-67	C70 Retina_RPE	e2f5
7.98916024658762e-70	1.26796	0.877	0.481	5.33675904472053e-67	C70 Retina_RPE	nfatc2a
1.45171563967332e-67	2.10961	0.964	0.46	9.69746047301776e-65	C70 Retina_RPE	raraa+rarab
6.30050397043682e-67	1.26865	0.85	0.454	4.20873665225179e-64	C70 Retina_RPE	stat6
9.05173672251877e-67	1.42823	0.841	0.431	6.04656013064254e-64	C70 Retina_RPE	sox5
7.42271530757848e-66	2.25205	0.796	0.474	4.95837382546242e-63	C70 Retina_RPE	foxg1b+si:rp71-45k5.2
7.42271530757848e-66	2.25205	0.796	0.474	4.95837382546242e-63	C70 Retina_RPE	foxp3b
2.21826752075868e-65	1.17922	0.82	0.395	1.4818027038668e-62	C70 Retina_RPE	etv4
8.17265919886125e-65	1.5761	0.817	0.462	5.45933634483932e-62	C70 Retina_RPE	foxa2
5.66583297797038e-64	1.40036	0.829	0.46	3.78477642928422e-61	C70 Retina_RPE	mnta
5.66583297797038e-64	1.40036	0.829	0.46	3.78477642928422e-61	C70 Retina_RPE	mntb
7.08659753208323e-64	1.23829	0.859	0.455	4.73384715143159e-61	C70 Retina_RPE	HMBOX1+hmbox1a+zgc:91944
7.08659753208323e-64	1.23829	0.859	0.455	4.73384715143159e-61	C70 Retina_RPE	hmbox1a+zgc:91944
9.37175035355087e-64	1.97311	0.805	0.468	6.26032923617198e-61	C70 Retina_RPE	foxp2
4.3738981094277e-63	1.24718	0.838	0.461	2.9217639370977e-60	C70 Retina_RPE	mycn
8.44184460326219e-63	1.22357	0.85	0.474	5.63915219497914e-60	C70 Retina_RPE	zbtb7a
8.44184460326219e-63	1.22357	0.85	0.474	5.63915219497914e-60	C70 Retina_RPE	zbtb7c
9.15396317229563e-63	1.40492	0.898	0.431	6.11484739909348e-60	C70 Retina_RPE	klf12a
3.32957828811433e-62	1.50515	0.823	0.459	2.22415829646037e-59	C70 Retina_RPE	foxo4
3.69416614371857e-62	1.58446	0.922	0.411	2.46770298400401e-59	C70 Retina_RPE	pitx2
1.60638494074048e-60	1.05261	0.85	0.47	1.07306514041464e-57	C70 Retina_RPE	nkx3-1
1.58983701436271e-59	1.20526	0.82	0.482	1.06201112559429e-56	C70 Retina_RPE	foxh1+foxq1a+foxq1b
1.58983701436271e-59	1.20526	0.82	0.482	1.06201112559429e-56	C70 Retina_RPE	imp3
1.31604889146318e-58	0.978088	0.835	0.476	8.79120659497405e-56	C70 Retina_RPE	hoxc13b+hoxd13a
1.31604889146318e-58	0.978088	0.835	0.476	8.79120659497405e-56	C70 Retina_RPE	hoxd13a
8.61130873543179e-58	1.31689	0.823	0.459	5.75235423526844e-55	C70 Retina_RPE	pax2b
3.5214123189087e-57	1.55134	0.811	0.481	2.35230342903101e-54	C70 Retina_RPE	foxb1b+foxb2
1.56691545949205e-56	1.42662	0.802	0.455	1.04669952694069e-53	C70 Retina_RPE	gli2a+gli3
3.70571395916386e-55	1.33447	0.883	0.466	2.47541692472146e-52	C70 Retina_RPE	mbd2
3.97533144266106e-53	0.945597	0.802	0.467	2.65552140369758e-50	C70 Retina_RPE	si:dkey-68o6.8
9.31400762081043e-53	1.42825	0.796	0.494	6.22175709070137e-50	C70 Retina_RPE	foxo3a
1.72261275622802e-49	0.989958	0.802	0.476	1.15070532116032e-46	C70 Retina_RPE	homeza
1.72261275622802e-49	0.989958	0.802	0.476	1.15070532116032e-46	C70 Retina_RPE	homezb+pgm3
2.37214759563447e-49	1.16142	0.817	0.469	1.58459459388383e-46	C70 Retina_RPE	GMEB2
2.55372229377803e-49	1.01899	0.805	0.461	1.70588649224372e-46	C70 Retina_RPE	SPDEF
5.6323649676831e-49	0.921355	0.778	0.473	3.76241979841231e-46	C70 Retina_RPE	hoxc13a
6.08552497794025e-49	1.14372	0.859	0.456	4.06513068526409e-46	C70 Retina_RPE	thrb
1.90508865477398e-48	0.924052	0.802	0.472	1.27259922138902e-45	C70 Retina_RPE	barhl1a+barhl1b
1.14207240057955e-47	1.22235	0.838	0.485	7.62904363587142e-45	C70 Retina_RPE	foxj3+si:dkey-68o6.6
2.46649984757547e-47	1.12854	0.808	0.393	1.64762189818041e-44	C70 Retina_RPE	klf13
2.46649984757547e-47	1.12854	0.808	0.393	1.64762189818041e-44	C70 Retina_RPE	zgc:153115
3.95105569355193e-45	0.952315	0.757	0.466	2.63930520329269e-42	C70 Retina_RPE	foxo3b+foxo6a+foxo6b
6.89278727548595e-45	1.00383	0.772	0.483	4.60438190002461e-42	C70 Retina_RPE	cebpg
7.20185929887878e-45	1.08571	0.841	0.485	4.81084201165103e-42	C70 Retina_RPE	maff+mafga+mafgb
7.20185929887878e-45	1.08571	0.841	0.485	4.81084201165103e-42	C70 Retina_RPE	mafga+mafgb
4.8118185179892e-44	0.945331	0.784	0.481	3.21429477001679e-41	C70 Retina_RPE	prox1a+prox2+prox3
5.01261090973144e-44	1.21497	0.781	0.481	3.3484240877006e-41	C70 Retina_RPE	foxj1a+foxj1b
1.38160373982141e-43	0.954502	0.808	0.47	9.22911298200699e-41	C70 Retina_RPE	mycb
2.41733570761186e-43	1.19004	0.802	0.388	1.61478025268472e-40	C70 Retina_RPE	sp4
3.43089629391608e-43	0.947668	0.802	0.436	2.29183872433594e-40	C70 Retina_RPE	rbpja+rbpjb
3.35324355889596e-42	1.03244	0.808	0.472	2.2399666973425e-39	C70 Retina_RPE	foxk1
3.61752221054567e-42	1.32252	0.751	0.444	2.41650483664451e-39	C70 Retina_RPE	atf7a+atf7b
1.32594763382763e-40	0.99479	0.763	0.458	8.8573301939686e-38	C70 Retina_RPE	clocka+clockb
1.32594763382763e-40	0.99479	0.763	0.458	8.8573301939686e-38	C70 Retina_RPE	npas2
2.28920139236963e-40	0.944395	0.757	0.461	1.52918653010291e-37	C70 Retina_RPE	si:ch211-160f23.5
3.08696290492672e-38	0.99548	0.817	0.444	2.06209122049105e-35	C70 Retina_RPE	CABZ01079241.1+zfx+znf711
6.97419044886516e-38	1.14844	0.734	0.42	4.65875921984193e-35	C70 Retina_RPE	zic3
2.48808285749201e-37	0.797034	0.701	0.404	1.66203934880466e-34	C70 Retina_RPE	erg
5.15574017090467e-37	0.895486	0.754	0.466	3.44403443416432e-34	C70 Retina_RPE	e2f3
1.46890833521175e-36	1.13794	0.751	0.459	9.81230767921446e-34	C70 Retina_RPE	zic2a+zic2b
2.62464415333528e-35	0.712799	0.79	0.484	1.75326229442797e-32	C70 Retina_RPE	zbtb12.1+zbtb12.2
4.32883282890532e-35	1.12388	0.749	0.379	2.89166032970875e-32	C70 Retina_RPE	sox19a+sox19b+sox3
4.32883282890532e-35	1.12388	0.749	0.379	2.89166032970875e-32	C70 Retina_RPE	sox2
1.75344215604192e-34	0.806687	0.754	0.494	1.171299360236e-31	C70 Retina_RPE	cdc5l
9.33984626267272e-34	0.768351	0.772	0.468	6.23901730346537e-31	C70 Retina_RPE	en1a
9.33984626267272e-34	0.768351	0.772	0.468	6.23901730346537e-31	C70 Retina_RPE	en1a+en1b
2.13747110191754e-33	1.13509	0.719	0.448	1.42783069608091e-30	C70 Retina_RPE	creb5a
2.13747110191754e-33	1.13509	0.719	0.448	1.42783069608091e-30	C70 Retina_RPE	creb5b
2.28238166700837e-33	0.753958	0.749	0.479	1.52463095356159e-30	C70 Retina_RPE	cebp1
1.5617499306727e-31	0.725903	0.746	0.471	1.04324895368936e-28	C70 Retina_RPE	zgc:161969
3.78207183939078e-31	0.893109	0.71	0.346	2.52642398871304e-28	C70 Retina_RPE	sox9a+sox9b
7.76359731158452e-31	0.843244	0.772	0.382	5.18608300413846e-28	C70 Retina_RPE	sox10
8.74392362533188e-31	0.853851	0.728	0.447	5.8409409817217e-28	C70 Retina_RPE	zbtb14
1.28817227562283e-29	0.848737	0.784	0.452	8.60499080116051e-27	C70 Retina_RPE	nr4a1
6.29636711436613e-29	0.645348	0.749	0.474	4.20597323239657e-26	C70 Retina_RPE	nfat5a+nfat5b
3.32047513000421e-28	1.12513	0.838	0.513	2.21807738684281e-25	C70 Retina_RPE	scrt1a+scrt1b+scrt2
4.67057637722694e-28	0.796965	0.689	0.36	3.1199450199876e-25	C70 Retina_RPE	sox6
5.30239201870214e-28	1.11338	0.71	0.463	3.54199786849303e-25	C70 Retina_RPE	crema+cremb
5.46229771832603e-28	0.865629	0.728	0.417	3.64881487584179e-25	C70 Retina_RPE	nr1d2a
5.35345358487257e-27	0.967904	0.701	0.445	3.57610699469488e-24	C70 Retina_RPE	jdp2b
1.0619868326281e-26	0.966131	0.728	0.431	7.09407204195568e-24	C70 Retina_RPE	tcf7
1.06242568024525e-26	0.910541	0.716	0.488	7.09700354403829e-24	C70 Retina_RPE	foxo1a+foxo1b
6.49611673219318e-26	0.729599	0.734	0.478	4.33940597710505e-23	C70 Retina_RPE	ENSDARG00000101369+atf6
4.18697496617147e-25	0.627479	0.665	0.417	2.79689927740254e-22	C70 Retina_RPE	ets2
4.88700718619071e-25	0.62961	0.731	0.43	3.26452080037539e-22	C70 Retina_RPE	e2f7
8.59118143981843e-25	0.714435	0.722	0.431	5.73890920179871e-22	C70 Retina_RPE	tfap2d
1.80387390317869e-24	0.696415	0.734	0.454	1.20498776732337e-21	C70 Retina_RPE	nr4a2b
3.81976645581852e-24	0.83062	0.686	0.487	2.55160399248677e-21	C70 Retina_RPE	creb1a+creb1b
4.94939533247841e-23	0.693933	0.749	0.481	3.30619608209558e-20	C70 Retina_RPE	tfap4
1.50217105132443e-22	0.907207	0.665	0.443	1.00345026228472e-19	C70 Retina_RPE	june
5.93559499231198e-22	0.892438	0.749	0.418	3.9649774548644e-19	C70 Retina_RPE	rorc
8.83750104236043e-22	0.553006	0.641	0.432	5.90345069629677e-19	C70 Retina_RPE	elf3
1.62278699041462e-21	0.558787	0.728	0.477	1.08402170959697e-18	C70 Retina_RPE	hnf1a
6.43689355035858e-20	0.718971	0.653	0.468	4.29984489163953e-17	C70 Retina_RPE	foxa
2.11876776189794e-19	0.866375	0.671	0.465	1.41533686494783e-16	C70 Retina_RPE	junba+junbb
2.82445613498155e-19	0.629582	0.707	0.492	1.88673669816767e-16	C70 Retina_RPE	foxq2
2.87170568240155e-19	0.618416	0.686	0.469	1.91829939584424e-16	C70 Retina_RPE	mafb+nrl
6.67937955687482e-19	0.757122	0.74	0.475	4.46182554399238e-16	C70 Retina_RPE	rarga
1.04287159195042e-18	0.574814	0.653	0.45	6.96638223422879e-16	C70 Retina_RPE	prdm1a
1.09674804375701e-18	0.550163	0.698	0.476	7.32627693229684e-16	C70 Retina_RPE	creb3l2
1.81964803126932e-17	0.525611	0.695	0.45	1.2155248848879e-14	C70 Retina_RPE	nfe2l2a
3.07491024564451e-17	0.825569	0.787	0.466	2.05404004409053e-14	C70 Retina_RPE	esr1
3.07491024564451e-17	0.825569	0.787	0.466	2.05404004409053e-14	C70 Retina_RPE	esr2a+esr2b
7.35803388501453e-17	0.528173	0.683	0.476	4.91516663518971e-14	C70 Retina_RPE	irx2a
1.55568516875984e-16	0.830427	0.62	0.457	1.03919769273157e-13	C70 Retina_RPE	gli1+gli2b
4.73274783679884e-15	0.603132	0.638	0.476	3.16147555498162e-12	C70 Retina_RPE	foxa1
1.30215748633079e-14	0.787462	0.74	0.461	8.69841200868969e-12	C70 Retina_RPE	nr4a2a
2.42215737271407e-14	0.414935	0.641	0.427	1.618001124973e-11	C70 Retina_RPE	e2f4
8.34155853576704e-14	0.592822	0.686	0.475	5.57216110189239e-11	C70 Retina_RPE	irf1a
2.08753121253104e-13	0.436552	0.626	0.463	1.39447084997073e-10	C70 Retina_RPE	e2f1
3.10899402790575e-13	0.405534	0.614	0.439	2.07680801064104e-10	C70 Retina_RPE	mafk
2.15421306797611e-11	0.38653	0.671	0.484	1.43901432940804e-08	C70 Retina_RPE	zbtb49
6.1293038754742e-11	0.34494	0.617	0.436	4.09437498881677e-08	C70 Retina_RPE	fli1b
5.54675289355442e-10	0.386904	0.59	0.427	3.70523093289435e-07	C70 Retina_RPE	sox4a+sox4b
2.34264128320553e-09	0.356065	0.614	0.477	1.5648843771813e-06	C70 Retina_RPE	si:dkey-28e7.3
6.58077660083614e-09	0.340315	0.605	0.472	4.39595876935854e-06	C70 Retina_RPE	xbp1
1.97194421040019e-08	0.314465	0.611	0.457	1.31725873254733e-05	C70 Retina_RPE	mafa+mafbb
1.03024176236868e-07	0.492117	0.629	0.489	6.8820149726228e-05	C70 Retina_RPE	nr3c1
1.29425351889659e-07	0.313839	0.626	0.466	8.64561350622922e-05	C70 Retina_RPE	mybl1
2.76067855127969e-07	0.29981	0.611	0.485	0.000184413	C70 Retina_RPE	arid5b
2.78069839292781e-07	0.321572	0.629	0.478	0.000185751	C70 Retina_RPE	nfkb2
1.10760963015442e-06	0.254114	0.59	0.426	0.000739883	C70 Retina_RPE	sox12
1.41990076111713e-06	0.288452	0.578	0.456	0.000948494	C70 Retina_RPE	e2f8
1.63153769233e-06	0.267565	0.599	0.481	0.00108987	C70 Retina_RPE	prdm14
1.77242964183099e-06	0.298952	0.581	0.48	0.00118398	C70 Retina_RPE	nkx3-2+nkx3.3
2.93868611465199e-06	0.178522	0.488	0.388	0.00196304	C70 Retina_RPE	klf4
3.20766563099781e-06	0.231937	0.551	0.462	0.00214272	C70 Retina_RPE	maff
4.97304613965772e-06	0.27295	0.626	0.484	0.00332199	C70 Retina_RPE	foxj2
9.23540169325883e-06	0.16807	0.554	0.432	0.00616925	C70 Retina_RPE	nfe2l3
1.51106778706573e-05	0.175661	0.479	0.385	0.0100939	C70 Retina_RPE	glis1b
1.51106778706573e-05	0.175661	0.479	0.385	0.0100939	C70 Retina_RPE	glis1a
3.77712167881838e-05	0.274856	0.617	0.5	0.0252312	C70 Retina_RPE	nfya
5.79519079729835e-05	0.251483	0.584	0.487	0.0387119	C70 Retina_RPE	nr2e1
0.000101384	0.308884	0.599	0.509	0.0677242	C70 Retina_RPE	foxf1+foxf2a+foxf2b
0.000106265	0.210932	0.599	0.487	0.0709848	C70 Retina_RPE	sox1a+sox1b
0.000113903	0.311805	0.578	0.48	0.0760872	C70 Retina_RPE	nr3c2
0.000125318	0.212535	0.611	0.482	0.0837126	C70 Retina_RPE	arnt
0.00021834	0.205478	0.554	0.473	0.145851	C70 Retina_RPE	pax3a+pax3b
0.00033018	0.179442	0.587	0.501	0.22056	C70 Retina_RPE	osr1
0.000345218	0.482809	0.431	0.374	0.230605	C70 Retina_RPE	tcf7l1a+tcf7l1b+tcf7l2
0.000422478	0.159905	0.551	0.446	0.282215	C70 Retina_RPE	sox18
0.000497804	0.128654	0.527	0.451	0.332533	C70 Retina_RPE	pparab
0.00122203	0.185071	0.572	0.484	0.816315	C70 Retina_RPE	foxb1a
0.00220033	0.274619	0.557	0.506	1	C70 Retina_RPE	ikzf2
0.00231556	0.18933	0.527	0.481	1	C70 Retina_RPE	pax10+pax4+pax6a+pax6b
0.00350316	0.329431	0.638	0.502	1	C70 Retina_RPE	si:dkey-229b18.3+snai2
0.00533656	0.108533	0.566	0.467	1	C70 Retina_RPE	hnf1ba+hnf1bb
1.47794643908123e-29	13.4952	1	0.415	9.87268221306262e-27	C71 SubPallium	tcf3a+tcf3b
1.50624717036527e-29	11.4946	1	0.41	1.006173109804e-26	C71 SubPallium	tal1
3.68294814325251e-29	8.00136	1	0.459	2.46020935969268e-26	C71 SubPallium	myog
3.70996226323273e-28	5.56663	1	0.493	2.47825479183947e-25	C71 SubPallium	myf6
3.70996226323273e-28	5.56663	1	0.493	2.47825479183947e-25	C71 SubPallium	si:ch73-376l24.3
1.68927618067235e-27	6.96758	1	0.489	1.12843648868913e-24	C71 SubPallium	tcf12
2.30558111188314e-27	4.41038	1	0.419	1.54012818273793e-24	C71 SubPallium	ets2
3.30089365525897e-27	4.2215	1	0.407	2.20499696171299e-24	C71 SubPallium	erg
2.05475213611417e-26	4.3087	1	0.398	1.37257442692427e-23	C71 SubPallium	etv4
1.39297655578507e-25	3.61794	1	0.483	9.30508339264427e-23	C71 SubPallium	tfap4
2.62992738063396e-25	4.15193	1	0.447	1.75679149026349e-22	C71 SubPallium	tcf21
2.95951997242458e-25	6.01413	1	0.433	1.97695934157962e-22	C71 SubPallium	myod1
3.06631092619725e-25	3.32764	1	0.403	2.04829569869976e-22	C71 SubPallium	fev+fli1a
5.93240926213977e-25	4.67676	1	0.422	3.96284938710936e-22	C71 SubPallium	msc
6.02807443076857e-25	3.08953	0.977	0.437	4.02675371975341e-22	C71 SubPallium	fli1b
3.14174180537652e-24	3.44854	0.977	0.411	2.09868352599151e-21	C71 SubPallium	etv2
1.5737616425848e-23	2.83993	0.977	0.477	1.05127277724664e-20	C71 SubPallium	ptf1a
1.5737616425848e-23	2.83993	0.977	0.477	1.05127277724664e-20	C71 SubPallium	si:dkey-34f9.3
6.22612319269135e-22	2.39106	0.953	0.433	4.15905029271782e-19	C71 SubPallium	elf3
6.69841405248825e-22	3.12606	1	0.464	4.47454058706215e-19	C71 SubPallium	meox2b
1.3177974106583e-21	3.04067	0.977	0.399	8.80288670319746e-19	C71 SubPallium	spi1a+spi1b
5.40043049140812e-21	7.18705	1	0.388	3.60748756826062e-18	C71 SubPallium	atoh1a+atoh1b+atoh1c
5.40043049140812e-21	7.18705	1	0.388	3.60748756826062e-18	C71 SubPallium	ENSDARG00000110597+ENSDARG00000111472+atoh1a+atoh1b+atoh1c
3.52155511176591e-20	3.40131	1	0.474	2.35239881465963e-17	C71 SubPallium	zbtb18
3.52155511176591e-20	3.40131	1	0.474	2.35239881465963e-17	C71 SubPallium	zbtb42
4.17807628902525e-19	2.39445	0.953	0.414	2.79095496106887e-16	C71 SubPallium	gabpa
8.21204114153296e-19	2.13821	0.977	0.452	5.48564348254402e-16	C71 SubPallium	nkx2.1
2.19374294249118e-17	3.5714	1	0.441	1.46542028558411e-14	C71 SubPallium	dlx3b
1.05410857814063e-16	3.27592	1	0.443	7.04144530197943e-14	C71 SubPallium	dlx5a
3.22198885707226e-16	3.28688	1	0.377	2.15228855652427e-13	C71 SubPallium	nfia
3.39397899393194e-15	3.19194	1	0.392	2.26717796794653e-12	C71 SubPallium	tlx1
1.71358772783553e-14	2.6245	1	0.451	1.14467660219414e-11	C71 SubPallium	eve1
1.71358772783553e-14	2.6245	1	0.451	1.14467660219414e-11	C71 SubPallium	evx1
1.92336835831116e-14	2.56828	1	0.458	1.28481006335186e-11	C71 SubPallium	nkx1.2lb
3.31022191112883e-14	1.53688	0.93	0.453	2.21122823663406e-11	C71 SubPallium	etv7
3.66445291956743e-14	3.05241	0.93	0.502	2.44785455027104e-11	C71 SubPallium	mef2b
4.91847795123415e-14	2.91876	1	0.462	3.28554327142441e-11	C71 SubPallium	en2a+en2b
5.91483865660304e-14	2.22088	0.907	0.447	3.95111222261083e-11	C71 SubPallium	jdp2b
7.24113086961919e-14	1.55385	0.953	0.5	4.83707542090562e-11	C71 SubPallium	creb3l1
1.12445636410349e-13	2.17733	0.977	0.426	7.51136851221132e-11	C71 SubPallium	nfixa+nfixb
1.99857861777799e-13	2.1288	0.977	0.456	1.33505051667570e-10	C71 SubPallium	yy1a+yy1b
5.4784026450369e-13	2.24928	0.907	0.445	3.65957296688465e-10	C71 SubPallium	june
1.08601980706466e-12	4.74532	1	0.49	7.25461231119193e-10	C71 SubPallium	rfx1a
1.20763955984935e-12	2.30757	1	0.442	8.06703225979367e-10	C71 SubPallium	rx1+rx2
1.42389281828088e-12	1.78185	1	0.536	9.51160402611627e-10	C71 SubPallium	hoxb1a
1.42389281828088e-12	1.78185	1	0.536	9.51160402611627e-10	C71 SubPallium	hoxb1a+hoxb1b
1.46305143731984e-12	1.5952	0.93	0.487	9.77318360129654e-10	C71 SubPallium	her12+her15.2+her2
1.46305143731984e-12	1.5952	0.93	0.487	9.77318360129654e-10	C71 SubPallium	her15.1+her4.1+her4.2+her4.3+her4.4
3.50551378509596e-12	1.70223	0.884	0.481	2.3416832084441e-09	C71 SubPallium	batf3
3.50551378509596e-12	1.70223	0.884	0.481	2.3416832084441e-09	C71 SubPallium	si:dkey-23i12.7
4.66499041411501e-12	1.85908	0.953	0.478	3.11621359662883e-09	C71 SubPallium	vox
5.17997650549116e-12	1.57393	0.93	0.483	3.46022430566809e-09	C71 SubPallium	her1+her11
5.17997650549116e-12	1.57393	0.93	0.483	3.46022430566809e-09	C71 SubPallium	her5
5.38720698266814e-12	2.41582	1	0.45	3.59865426442232e-09	C71 SubPallium	gata3
5.59933936497434e-12	2.38785	0.93	0.443	3.74035869580286e-09	C71 SubPallium	meox1
5.7525493893388e-12	4.90645	1	0.482	3.84270299207832e-09	C71 SubPallium	rfx3
6.42740120775501e-12	4.6936	1	0.478	4.29350400678035e-09	C71 SubPallium	rfx2
6.42740120775501e-12	4.6936	1	0.478	4.29350400678035e-09	C71 SubPallium	rfx4
1.00265314548244e-11	2.10845	0.953	0.452	6.69772301182269e-09	C71 SubPallium	barhl2
1.09530910253341e-11	2.21232	0.884	0.483	7.31666480492317e-09	C71 SubPallium	mef2d
1.86233613666608e-11	2.32782	0.93	0.449	1.24404053929294e-08	C71 SubPallium	vsx2
2.95159937691692e-11	1.461	0.93	0.495	1.9716683837805e-08	C71 SubPallium	sox8a+sox8b
4.9876753711024e-11	1.67962	0.907	0.459	3.33176714789641e-08	C71 SubPallium	dlx2a+dlx2b
8.54022045140765e-11	1.58972	0.907	0.485	5.70486726154031e-08	C71 SubPallium	meox2a
1.00479567892959e-10	2.04582	0.977	0.454	6.71203513524965e-08	C71 SubPallium	hoxb2a
1.22383595009317e-10	1.43334	0.86	0.464	8.17522414662238e-08	C71 SubPallium	nfe2l2b
1.22383595009317e-10	1.43334	0.86	0.464	8.17522414662238e-08	C71 SubPallium	nfe2l1b
1.22383595009317e-10	1.43334	0.86	0.464	8.17522414662238e-08	C71 SubPallium	nfe2l1b+nfe2l2b
1.7515158955649e-10	2.25765	0.953	0.447	1.17001261823736e-07	C71 SubPallium	ENSDARG00000110598
2.19489535367944e-10	1.86278	0.884	0.468	1.46619009625786e-07	C71 SubPallium	mef2aa
2.19489535367944e-10	1.86278	0.884	0.468	1.46619009625786e-07	C71 SubPallium	mef2aa+mef2ab
2.19489535367944e-10	1.86278	0.884	0.468	1.46619009625786e-07	C71 SubPallium	mef2ab
2.95487436419841e-10	1.20314	0.86	0.498	1.97385607528454e-07	C71 SubPallium	lhx8a
2.95487436419841e-10	1.20314	0.86	0.498	1.97385607528454e-07	C71 SubPallium	lhx8b
3.04662393719584e-10	1.28195	0.884	0.428	2.03514479004682e-07	C71 SubPallium	elf2a+elf2b
5.97955982265019e-10	1.69769	0.837	0.447	3.99434596153033e-07	C71 SubPallium	atf7a+atf7b
6.10992670890514e-10	1.90655	0.837	0.474	4.08143104154863e-07	C71 SubPallium	mef2ca+mef2cb
1.09326901003896e-09	1.87283	0.907	0.47	7.30303698706026e-07	C71 SubPallium	evx2
1.10986931249484e-09	2.07695	0.977	0.459	7.41392700746552e-07	C71 SubPallium	gbx1
1.12315420611861e-09	3.08426	0.977	0.46	7.50267009687234e-07	C71 SubPallium	rfx7a+rfx7b
1.38141646315052e-09	1.67573	0.86	0.451	9.22786197384547e-07	C71 SubPallium	creb5a
1.38141646315052e-09	1.67573	0.86	0.451	9.22786197384547e-07	C71 SubPallium	creb5b
1.65973847044149e-09	1.89449	0.953	0.464	1.10870529825492e-06	C71 SubPallium	en1b
1.81474604445255e-09	1.44449	1	0.55	1.2122503576943e-06	C71 SubPallium	hoxa1a+hoxb1b+hoxc1a
2.61494876933616e-09	1.0672	0.884	0.504	1.74678577791656e-06	C71 SubPallium	sox32
2.61494876933616e-09	1.0672	0.884	0.504	1.74678577791656e-06	C71 SubPallium	sox7
3.36240658692088e-09	3.92143	0.953	0.475	2.24608760006315e-06	C71 SubPallium	rfx1b
4.07659952841753e-09	1.49887	0.93	0.509	2.72316848498291e-06	C71 SubPallium	meis3
4.10609690939668e-09	1.79673	0.907	0.451	2.74287273547699e-06	C71 SubPallium	emx1
4.24330954803154e-09	1.31955	0.837	0.484	2.83453077808507e-06	C71 SubPallium	msx2a
4.7467396497926e-09	1.17389	0.884	0.532	3.17082208606146e-06	C71 SubPallium	gfi1aa+gfi1ab
5.72348049228056e-09	1.25894	0.814	0.412	3.82328496884342e-06	C71 SubPallium	erf+erfl3
8.15418404999455e-09	1.07898	0.744	0.411	5.44699494539636e-06	C71 SubPallium	ehf
8.64205893797392e-09	1.10256	0.837	0.492	5.77289537056658e-06	C71 SubPallium	hmx3a
1.02514804106624e-08	1.60401	0.93	0.464	6.84798891432246e-06	C71 SubPallium	rx3
1.09900124103509e-08	0.978419	0.814	0.462	7.34132829011441e-06	C71 SubPallium	nkx2.4a+nkx2.4b
1.19852850615347e-08	1.38936	0.953	0.469	8.00617042110515e-06	C71 SubPallium	hoxd3a
1.4884097801644e-08	1.54309	0.907	0.449	9.94257733149822e-06	C71 SubPallium	hoxa4a+hoxc3a
1.64200418825816e-08	1.19959	0.837	0.485	1.09685879775645e-05	C71 SubPallium	pbx4
1.65107873540555e-08	3.12369	0.953	0.358	1.10292059525091e-05	C71 SubPallium	neurod1
2.27169981025013e-08	1.37086	0.86	0.471	1.51749547324708e-05	C71 SubPallium	msx1b+msx3
2.31399230215834e-08	1.43373	0.884	0.455	1.54574685784177e-05	C71 SubPallium	vax2
2.32840490041095e-08	1.28431	0.86	0.483	1.55537447347451e-05	C71 SubPallium	rfx5
4.21391818809398e-08	1.31531	0.86	0.458	2.81489734964678e-05	C71 SubPallium	nkx6.1
4.30919025705228e-08	1.32393	0.837	0.478	2.87853909171093e-05	C71 SubPallium	hoxc8a
4.9371124746954e-08	1.25066	0.884	0.467	3.29799113309653e-05	C71 SubPallium	nkx1.2la
5.60538024012469e-08	1.17909	0.884	0.496	3.74439400040329e-05	C71 SubPallium	pax8
5.9773290890657e-08	1.10332	0.907	0.535	3.99285583149589e-05	C71 SubPallium	si:dkey-56e3.3
7.02252755297926e-08	0.953336	0.86	0.495	4.69104840539015e-05	C71 SubPallium	hmx2
8.37539208204814e-08	1.22059	0.837	0.463	5.59476191080816e-05	C71 SubPallium	dlx1a
8.54988174963506e-08	1.11144	0.86	0.492	5.71132100875622e-05	C71 SubPallium	hey2
8.90063767833223e-08	1.08286	0.884	0.48	5.94562596912593e-05	C71 SubPallium	hoxa2b
9.38215064009876e-08	1.19114	0.86	0.451	6.26727662758597e-05	C71 SubPallium	vsx1
1.33106141890514e-07	1.4288	0.814	0.465	8.89149027828633e-05	C71 SubPallium	crema+cremb
1.84044951379839e-07	1.42148	0.884	0.471	0.000122942	C71 SubPallium	LHX6
3.20176109355438e-07	3.54493	0.674	0.323	0.000213878	C71 SubPallium	smarcc1a
3.20176109355438e-07	3.54493	0.674	0.323	0.000213878	C71 SubPallium	smarcc1b
3.42034752046756e-07	3.51332	0.651	0.324	0.000228479	C71 SubPallium	fosl2
3.83140201929788e-07	1.03192	0.791	0.482	0.000255938	C71 SubPallium	hoxd4a
4.68639363345612e-07	0.885367	0.814	0.464	0.000313051	C71 SubPallium	nkx2.5
4.85306477927881e-07	2.63921	0.628	0.34	0.000324185	C71 SubPallium	fosl1b+jdp2a
4.99790768077302e-07	0.81601	0.837	0.496	0.00033386	C71 SubPallium	hoxd10a
9.08310359770643e-07	1.41729	0.86	0.482	0.000606751	C71 SubPallium	pou2f2a
9.19584245844802e-07	1.32522	0.907	0.474	0.000614282	C71 SubPallium	gsx2+pnx
9.9514128228698e-07	3.46766	0.605	0.325	0.000664754	C71 SubPallium	gatad2ab+jun
1.08005039898998e-06	0.909232	0.837	0.479	0.000721474	C71 SubPallium	hoxb8a+hoxb8b
1.4082958179884e-06	0.982065	0.791	0.488	0.000940742	C71 SubPallium	hey1+heyl
2.09447122525544e-06	0.881926	0.767	0.473	0.00139911	C71 SubPallium	mycb
2.23637957229676e-06	0.884352	0.767	0.394	0.0014939	C71 SubPallium	elf1
2.39075833773058e-06	1.09057	0.814	0.49	0.00159703	C71 SubPallium	dlx4a+dlx4b
2.39075833773058e-06	1.09057	0.814	0.49	0.00159703	C71 SubPallium	dlx6a
3.17943408983389e-06	1.18597	0.744	0.457	0.00212386	C71 SubPallium	lhx6
3.27806231388783e-06	1.13745	0.907	0.529	0.00218975	C71 SubPallium	zbtb3
3.6893057186568e-06	0.895825	0.767	0.409	0.00246446	C71 SubPallium	elk1
4.0464027768558e-06	1.47593	0.721	0.381	0.002703	C71 SubPallium	jund
4.47662067004422e-06	0.788593	0.744	0.481	0.00299038	C71 SubPallium	cebp1
4.48082781301646e-06	0.794027	0.791	0.463	0.00299319	C71 SubPallium	cux1a
4.82166853697927e-06	0.775335	0.837	0.462	0.00322087	C71 SubPallium	pdx1
5.34031104762843e-06	2.44698	0.581	0.334	0.00356733	C71 SubPallium	si:ch211-153j24.3
5.93687300948768e-06	3.22766	0.605	0.318	0.00396583	C71 SubPallium	bach1b
5.93687300948768e-06	3.22766	0.605	0.318	0.00396583	C71 SubPallium	bach1a+bach2a+bach2b
6.74995507484839e-06	1.15518	0.86	0.47	0.00450897	C71 SubPallium	nkx2.3+nkx2.7
7.58200330256459e-06	1.23708	0.651	0.391	0.00506478	C71 SubPallium	batf
7.83129417996882e-06	1.09475	0.767	0.441	0.0052313	C71 SubPallium	atf3
8.00365410464487e-06	1.03162	0.837	0.512	0.00534644	C71 SubPallium	si:ch1073-357b18.4
8.96134416602329e-06	2.70715	0.605	0.33	0.00598618	C71 SubPallium	fosl2l
1.22473844931336e-05	0.83398	0.744	0.426	0.00818125	C71 SubPallium	etv5a+etv5b
1.25218347416846e-05	0.96726	0.721	0.471	0.00836459	C71 SubPallium	mafb+nrl
1.39480334654118e-05	0.866422	0.721	0.463	0.00931729	C71 SubPallium	mnta
1.39480334654118e-05	0.866422	0.721	0.463	0.00931729	C71 SubPallium	mntb
1.66109005437817e-05	1.21603	0.767	0.467	0.0110961	C71 SubPallium	junba+junbb
1.7787379959027e-05	0.804849	0.837	0.472	0.011882	C71 SubPallium	arxa
1.937125144552e-05	1.013	0.767	0.469	0.01294	C71 SubPallium	msx1a
3.53088470823151e-05	0.78311	0.628	0.421	0.0235863	C71 SubPallium	elk3
3.73779990605927e-05	0.766877	0.674	0.482	0.0249685	C71 SubPallium	FO834857.1
4.08010364220295e-05	0.718315	0.767	0.501	0.0272551	C71 SubPallium	hdx
4.0858750652912e-05	0.966404	0.86	0.459	0.0272936	C71 SubPallium	gsx1
4.83861546218234e-05	0.805564	0.744	0.519	0.032322	C71 SubPallium	fosaa+fosab+fosl1a
4.95830683616518e-05	0.741075	0.744	0.483	0.0331215	C71 SubPallium	arnt
5.41043723922881e-05	0.671135	0.767	0.5	0.0361417	C71 SubPallium	barx1
6.46337641741082e-05	1.16808	0.674	0.433	0.0431754	C71 SubPallium	nfe2l3
6.93278357312063e-05	0.921233	0.814	0.45	0.046311	C71 SubPallium	pou3f1
7.58231888454437e-05	1.13887	0.721	0.44	0.0506499	C71 SubPallium	mafk
8.82330494294305e-05	0.767923	0.698	0.478	0.0589397	C71 SubPallium	creb3l2
0.000101296	0.806373	0.791	0.476	0.067666	C71 SubPallium	hoxa5a
0.000104747	0.828508	0.744	0.471	0.0699709	C71 SubPallium	hmx1+hmx3b
0.000105517	0.915396	0.814	0.451	0.0704852	C71 SubPallium	shox
0.000105517	0.915396	0.814	0.451	0.0704852	C71 SubPallium	si:dkey-43p13.5+uncx
0.000105517	0.915396	0.814	0.451	0.0704852	C71 SubPallium	uncx4.1
0.000128702	0.626162	0.674	0.409	0.0859732	C71 SubPallium	spi2
0.000128702	0.626162	0.674	0.409	0.0859732	C71 SubPallium	spic
0.000144604	0.8274	0.767	0.483	0.0965952	C71 SubPallium	pou2f3
0.000145541	0.945706	0.791	0.481	0.0972215	C71 SubPallium	hic1l+hic2
0.000160722	0.548334	0.721	0.438	0.107362	C71 SubPallium	hoxb4a
0.000222432	2.24889	0.605	0.356	0.148584	C71 SubPallium	fosb+si:ch73-37h15.2
0.000301371	0.622061	0.698	0.485	0.201316	C71 SubPallium	hbp1
0.000314245	0.755675	0.744	0.466	0.209916	C71 SubPallium	alx1
0.000325338	0.816148	0.744	0.459	0.217326	C71 SubPallium	zic1
0.000404756	0.725023	0.744	0.476	0.270377	C71 SubPallium	bsx+nanog
0.000404756	0.725023	0.744	0.476	0.270377	C71 SubPallium	lhx2a
0.000404756	0.725023	0.744	0.476	0.270377	C71 SubPallium	shox2
0.000428876	0.700083	0.721	0.464	0.286489	C71 SubPallium	phox2a
0.000502096	0.516867	0.721	0.462	0.3354	C71 SubPallium	onecut2
0.000598962	0.555351	0.744	0.477	0.400107	C71 SubPallium	nfat5a+nfat5b
0.000626128	0.580955	0.698	0.465	0.418253	C71 SubPallium	SPDEF
0.000645824	0.658144	0.698	0.487	0.431411	C71 SubPallium	pknox2
0.000824507	0.626528	0.721	0.459	0.550771	C71 SubPallium	hoxb7a
0.00117249	0.836792	0.651	0.44	0.783226	C71 SubPallium	atf2
0.00123081	0.64722	0.767	0.501	0.82218	C71 SubPallium	nfya
0.00134009	0.743004	0.651	0.46	0.895179	C71 SubPallium	mitfa+mitfb
0.00175157	0.62638	0.767	0.514	1	C71 SubPallium	nfyal
0.00177984	0.516975	0.674	0.489	1	C71 SubPallium	irx6a
0.00180854	0.761057	0.698	0.501	1	C71 SubPallium	pbx1a+pbx2+pbx3a+pbx3b
0.00180854	0.761057	0.698	0.501	1	C71 SubPallium	pbx1b
0.00188026	0.55241	0.698	0.482	1	C71 SubPallium	tbp
0.00198226	0.533153	0.721	0.517	1	C71 SubPallium	gfi1b
0.00211351	0.872573	0.628	0.448	1	C71 SubPallium	atf1
0.0022067	0.603664	0.721	0.454	1	C71 SubPallium	mixl1+mxtx1+sebox
0.00232101	0.474727	0.698	0.481	1	C71 SubPallium	hsf1+hsf4
0.00240658	0.626676	0.814	0.479	1	C71 SubPallium	hoxb3a
0.00249139	0.603785	0.698	0.46	1	C71 SubPallium	mnx1+mnx2b
0.00249139	0.603785	0.698	0.46	1	C71 SubPallium	mnx2a
0.00250428	0.490817	0.767	0.457	1	C71 SubPallium	alx4a+alx4b
0.00269498	0.494291	0.744	0.498	1	C71 SubPallium	gbx2
0.00287722	0.536616	0.605	0.467	1	C71 SubPallium	myca+mych
0.00291802	0.670471	0.674	0.474	1	C71 SubPallium	noto+vax1+vent
0.00326946	0.569452	0.628	0.458	1	C71 SubPallium	mafa+mafbb
0.0041466	0.538561	0.674	0.457	1	C71 SubPallium	e2f8
0.00434414	0.701057	0.674	0.453	1	C71 SubPallium	nfe2l2a
0.00494635	0.545242	0.605	0.464	1	C71 SubPallium	mycn
0.00499607	0.470726	0.698	0.414	1	C71 SubPallium	etv1
0.0051269	0.424454	0.651	0.474	1	C71 SubPallium	foxn1
0.00558596	0.596348	0.628	0.482	1	C71 SubPallium	atf4a+atf4b
0.00558596	0.596348	0.628	0.482	1	C71 SubPallium	atf4b
0.00576547	0.399175	0.698	0.495	1	C71 SubPallium	rest
0.00614872	0.468048	0.674	0.471	1	C71 SubPallium	onecut3a
0.00614872	0.468048	0.674	0.471	1	C71 SubPallium	onecut3b
0.00832715	0.719158	0.651	0.453	1	C71 SubPallium	nfe2+nfe2l1a
0.00852965	0.643036	0.628	0.447	1	C71 SubPallium	si:dkey-149i17.7
0.00863731	0.399814	0.605	0.473	1	C71 SubPallium	xbp1
4.27283972733355e-76	4.72094	1	0.455	2.85425693785881e-73	C72 TL	yy1a+yy1b
1.89687497689987e-72	5.35525	1	0.375	1.26711248456911e-69	C72 TL	nfia
2.33567869040693e-72	3.63854	1	0.479	1.56023336519183e-69	C72 TL	hic1l+hic2
6.39908793553682e-72	5.34268	1	0.39	4.27459074093859e-69	C72 TL	tlx1
5.27107388684411e-71	5.93489	0.993	0.449	3.52107735641187e-68	C72 TL	gata3
1.89252130712318e-70	11.5474	0.993	0.356	1.26420423315828e-67	C72 TL	neurod1
2.21196747954277e-70	3.98624	1	0.424	1.47759427633457e-67	C72 TL	nfixa+nfixb
3.3838716967288e-68	2.92426	0.993	0.452	2.26042629341484e-65	C72 TL	zbtb4
1.06388304521453e-67	4.9292	0.986	0.404	7.10673874203304e-65	C72 TL	neurod2
1.42537003794029e-65	4.58895	0.979	0.408	9.52147185344113e-63	C72 TL	bhlha15
1.18917539571192e-59	6.63685	0.993	0.386	7.94369164335563e-57	C72 TL	atoh1a+atoh1b+atoh1c
1.18917539571192e-59	6.63685	0.993	0.386	7.94369164335563e-57	C72 TL	ENSDARG00000110597+ENSDARG00000111472+atoh1a+atoh1b+atoh1c
5.50849409812463e-59	3.03018	0.972	0.451	3.67967405754725e-56	C72 TL	bhlhe23+si:ch211-196c10.13
4.06046917548935e-58	2.87487	0.993	0.445	2.71239340922689e-55	C72 TL	si:dkey-149i17.7
1.92383258078096e-56	2.10637	0.959	0.481	1.28512016396168e-53	C72 TL	her1+her11
1.92383258078096e-56	2.10637	0.959	0.481	1.28512016396168e-53	C72 TL	her5
9.10462298916363e-56	2.94679	0.966	0.438	6.08188815676131e-53	C72 TL	olig3
2.36809913075989e-54	2.59163	0.979	0.457	1.58189021934761e-51	C72 TL	zic1
3.18315879774001e-54	2.8355	0.966	0.441	2.12635007689033e-51	C72 TL	olig2+olig4
1.03545883402228e-53	2.15069	0.959	0.503	6.91686501126882e-51	C72 TL	znf143b
6.50376724519777e-53	1.97328	0.938	0.476	4.34451651979211e-50	C72 TL	creb3l2
1.52607922802741e-52	1.88528	0.952	0.485	1.01942092432231e-49	C72 TL	her12+her15.2+her2
1.52607922802741e-52	1.88528	0.952	0.485	1.01942092432231e-49	C72 TL	her15.1+her4.1+her4.2+her4.3+her4.4
1.81219163608698e-50	2.44627	0.952	0.494	1.2105440129061e-47	C72 TL	klf12b
2.12194090625932e-49	2.85009	0.972	0.477	1.41745652538122e-46	C72 TL	twist1a+twist1b+twist3
5.48239295332467e-49	2.01786	0.959	0.465	3.66223849282088e-46	C72 TL	mybl1
6.79291348915272e-46	1.79928	0.931	0.466	4.53766621075402e-43	C72 TL	e2f3
2.4260192836225e-45	2.18884	0.931	0.458	1.62058088145983e-42	C72 TL	olig1
4.48138700606878e-45	2.75459	0.938	0.43	2.99356652005395e-42	C72 TL	hic1
1.91884774556413e-44	3.77024	0.897	0.486	1.28179029403684e-41	C72 TL	snai1b+snai3
6.96711736173911e-44	2.04967	0.952	0.481	4.65403439764172e-41	C72 TL	zbtb16a
6.96711736173911e-44	2.04967	0.952	0.481	4.65403439764172e-41	C72 TL	zbtb16b
9.97308964019119e-43	1.7896	0.945	0.497	6.66202387964772e-40	C72 TL	tp73
1.08988366223202e-42	1.71176	0.938	0.469	7.28042286370988e-40	C72 TL	bhlhe22
1.36063156737219e-38	2.5034	0.91	0.411	9.08901887004625e-36	C72 TL	znf148
8.04711322754838e-34	1.65603	0.91	0.433	5.37547163600232e-31	C72 TL	klf12a
2.90812904073601e-33	1.71131	0.862	0.454	1.94263019921165e-30	C72 TL	nr4a1
3.84775316540322e-33	1.52072	0.89	0.462	2.57029911448935e-30	C72 TL	her6+her8.2+her9
2.10752858387816e-32	1.35716	0.883	0.472	1.40782909403061e-29	C72 TL	mycb
5.12776371170303e-31	2.39049	0.938	0.431	3.42534615941762e-28	C72 TL	myod1
7.45994576076247e-31	1.471	0.924	0.533	4.98324376818933e-28	C72 TL	smad1
1.48764642242918e-30	1.7241	0.869	0.446	9.93747810182689e-28	C72 TL	CABZ01079241.1+zfx+znf711
1.53711472387009e-30	1.91356	0.952	0.488	1.02679263554522e-27	C72 TL	tcf12
3.87921396443824e-30	1.33371	0.924	0.506	2.59131492824474e-27	C72 TL	arid3a+arid3b+arid3c
4.77981856623947e-30	2.46475	0.89	0.416	3.19291880224797e-27	C72 TL	znf423
2.55808797659792e-29	1.85874	0.938	0.48	1.70880276836741e-26	C72 TL	hnf4g
2.68162066662587e-29	1.32866	0.883	0.482	1.79132260530608e-26	C72 TL	ENSDARG00000104979
2.68162066662587e-29	1.32866	0.883	0.482	1.79132260530608e-26	C72 TL	ENSDARG00000109672+ENSDARG00000111193+ENSDARG00000115480+si:ch73-386h18.1+si:dkey-56d12.4+zfhx3+zfhx4
2.68162066662587e-29	1.32866	0.883	0.482	1.79132260530608e-26	C72 TL	si:ch73-386h18.1+si:dkey-56d12.4+zfhx3+zfhx4
5.95138289072498e-29	1.22256	0.855	0.491	3.97552377100429e-26	C72 TL	foxd2
4.84948910823304e-28	1.17397	0.876	0.489	3.23945872429967e-25	C72 TL	srebf2
3.12500829634078e-27	2.41128	0.8	0.372	2.08750554195564e-24	C72 TL	zic4+zic6
4.6300572946329e-27	1.66928	0.862	0.453	3.09287827281478e-24	C72 TL	nr4a3
1.64804058913655e-26	1.15545	0.897	0.476	1.10089111354321e-23	C72 TL	mgaa
4.79820933770093e-26	1.20078	0.89	0.499	3.20520383758422e-23	C72 TL	sox21a+sox21b
3.87668243951858e-25	1.17259	0.91	0.497	2.58962386959841e-22	C72 TL	CABZ01093502.2
1.05404315826297e-24	2.46111	0.834	0.495	7.04100829719662e-22	C72 TL	figla
3.41236404969421e-24	0.994549	0.834	0.483	2.27945918519573e-21	C72 TL	foxd5
4.60857584675207e-24	2.12702	0.759	0.366	3.07852866563038e-21	C72 TL	insm1a+insm1b
6.48344843124493e-24	1.03667	0.862	0.471	4.33094355207161e-21	C72 TL	srfa+srfb
1.09284171715597e-23	2.76197	0.786	0.398	7.30018267060189e-21	C72 TL	klf15
1.09284171715597e-23	2.76197	0.786	0.398	7.30018267060189e-21	C72 TL	si:ch211-117k10.3
1.89749636090499e-23	0.932679	0.862	0.494	1.26752756908454e-20	C72 TL	arid5a
1.89749636090499e-23	0.932679	0.862	0.494	1.26752756908454e-20	C72 TL	arid6+zgc:77151
1.54516833232604e-22	1.00087	0.862	0.479	1.0321724459938e-19	C72 TL	sox13
2.86406565624352e-22	1.14038	0.828	0.457	1.91319585837067e-19	C72 TL	gli1+gli2b
3.60320992165423e-22	0.993032	0.821	0.47	2.40694422766503e-19	C72 TL	onecut3a
3.60320992165423e-22	0.993032	0.821	0.47	2.40694422766503e-19	C72 TL	onecut3b
3.75199760591022e-22	1.07488	0.862	0.497	2.50633440074803e-19	C72 TL	barx2
1.53338804276902e-21	0.968807	0.821	0.476	1.02430321256971e-18	C72 TL	zbtb7a
1.53338804276902e-21	0.968807	0.821	0.476	1.02430321256971e-18	C72 TL	zbtb7c
4.73240215366416e-21	1.24861	0.779	0.456	3.16124463864766e-18	C72 TL	mtf1
5.97465058300164e-21	0.999413	0.876	0.508	3.9910665894451e-18	C72 TL	isl2a+isl2b
1.54494598331693e-20	0.91731	0.828	0.495	1.03202391685571e-17	C72 TL	cdc5l
3.23270371239379e-20	1.2087	0.89	0.507	2.15944607987905e-17	C72 TL	meis3
4.19674258820298e-20	1.18162	0.793	0.422	2.80342404891959e-17	C72 TL	zic3
3.11085170869869e-19	1.02731	0.772	0.475	2.07804894141073e-16	C72 TL	smad3a+smad3b
7.54160628708258e-19	0.931464	0.807	0.499	5.03779299977116e-16	C72 TL	creb3l1
1.39511942595127e-18	0.982328	0.855	0.512	9.3193977653545e-16	C72 TL	nfyal
2.065449853766e-18	2.21217	0.766	0.513	1.37972050231568e-15	C72 TL	mespaa+mespbb
2.065449853766e-18	2.21217	0.766	0.513	1.37972050231568e-15	C72 TL	mespab+mespba
3.80118601336658e-18	1.03273	0.807	0.484	2.53919225692887e-15	C72 TL	msx2b
1.80447455573764e-17	1.07306	0.779	0.455	1.20538900323275e-14	C72 TL	nr4a2b
3.58659875521737e-17	1.51596	0.8	0.382	2.39584796848521e-14	C72 TL	dharma
3.69610065924204e-17	1.41277	0.821	0.515	2.46899524037368e-14	C72 TL	scrt1a+scrt1b+scrt2
9.35638080704821e-17	1.19872	0.759	0.436	6.2500623791082e-14	C72 TL	tfap2b
1.06695104240017e-16	0.895352	0.8	0.461	7.12723296323311e-14	C72 TL	zic2a+zic2b
2.37801744941939e-16	1.41291	0.848	0.453	1.58851565621215e-13	C72 TL	nr2f1a
2.68824391972785e-16	1.58668	0.71	0.387	1.7957469383782e-13	C72 TL	klf4
3.70276305377319e-16	0.787205	0.772	0.484	2.47344571992049e-13	C72 TL	zbtb49
4.95332367958681e-16	1.84358	0.759	0.423	3.30882021796399e-13	C72 TL	zbtb7b
4.96497134927814e-16	2.05431	0.786	0.38	3.3166008613178e-13	C72 TL	gsc
5.35817853042768e-16	0.823247	0.779	0.458	3.57926325832569e-13	C72 TL	gli2a+gli3
8.3958510776814e-16	0.825789	0.738	0.396	5.60842851989118e-13	C72 TL	lef1
8.81171154999261e-16	0.880429	0.834	0.498	5.88622331539507e-13	C72 TL	smad2
1.04774396065235e-15	0.889969	0.834	0.474	6.99892965715771e-13	C72 TL	foxk1
1.27452836276152e-15	1.04178	0.759	0.469	8.51384946324698e-13	C72 TL	mbd2
1.37233065770148e-15	0.717264	0.786	0.477	9.1671687934459e-13	C72 TL	si:dkey-28e7.3
1.69239935978798e-15	0.854262	0.745	0.434	1.13052277233837e-12	C72 TL	sox5
1.88261319503717e-15	0.740337	0.772	0.497	1.25758561428483e-12	C72 TL	six3a+six3b+six7
2.19186196366945e-15	2.08782	0.71	0.389	1.4641637917312e-12	C72 TL	mta3
2.75389597741612e-15	1.06474	0.786	0.382	1.83960251291397e-12	C72 TL	otx2b
3.18089224370469e-15	0.657677	0.821	0.461	2.12483601879473e-12	C72 TL	onecut2
3.27511212727972e-15	1.05273	0.759	0.401	2.18777490102286e-12	C72 TL	pou4f1
3.27511212727972e-15	1.05273	0.759	0.401	2.18777490102286e-12	C72 TL	zgc:158291
6.74417197327066e-15	1.46236	0.738	0.379	4.5051068781448e-12	C72 TL	zgc:101100
6.86272013545735e-15	0.796931	0.786	0.457	4.58429705048551e-12	C72 TL	HMBOX1+hmbox1a+zgc:91944
6.86272013545735e-15	0.796931	0.786	0.457	4.58429705048551e-12	C72 TL	hmbox1a+zgc:91944
7.22978830821737e-15	1.25127	0.676	0.367	4.82949858988921e-12	C72 TL	glis3
1.04623157796994e-14	0.726444	0.759	0.492	6.98882694083923e-12	C72 TL	hoxa10b
1.12550639041934e-14	1.6081	0.869	0.485	7.5183826880012e-12	C72 TL	rxrab
1.22712787315364e-14	0.791992	0.717	0.373	8.19721419266634e-12	C72 TL	tcf7l1a+tcf7l1b+tcf7l2
1.32642161959695e-14	1.00524	0.738	0.398	8.86049641890764e-12	C72 TL	pou4f3
2.66402827418177e-14	0.946272	0.786	0.471	1.77957088715342e-11	C72 TL	drgx
3.69680792659271e-14	0.784964	0.793	0.485	2.46946769496393e-11	C72 TL	hlx1
4.3486573215037e-14	1.79212	0.676	0.363	2.90490309076447e-11	C72 TL	sp3b
4.90321503964592e-14	1.87316	0.731	0.516	3.27534764648348e-11	C72 TL	id4
5.40692657979082e-14	2.38164	0.69	0.519	3.61182695530027e-11	C72 TL	snai1a
1.23009063547841e-13	1.38535	0.834	0.468	8.21700544499579e-11	C72 TL	nr2c1
1.56043786404065e-13	0.739214	0.717	0.485	1.04237249317915e-10	C72 TL	foxh1+foxq1a+foxq1b
1.56043786404065e-13	0.739214	0.717	0.485	1.04237249317915e-10	C72 TL	imp3
1.67608329261273e-13	1.07735	0.697	0.391	1.1196236394653e-10	C72 TL	sp4
1.91688796684112e-13	1.24962	0.779	0.45	1.28048116184987e-10	C72 TL	pparab
2.26380878236257e-13	0.849636	0.752	0.495	1.51222426661819e-10	C72 TL	arxb
2.67336703742476e-13	0.78396	0.807	0.5	1.78580918099974e-10	C72 TL	nfya
5.20833468779274e-13	0.932338	0.759	0.472	3.47916757144555e-10	C72 TL	prrx1a+prrx1b
5.9643827324392e-13	0.955984	0.662	0.396	3.98420766526939e-10	C72 TL	klf13
5.9643827324392e-13	0.955984	0.662	0.396	3.98420766526939e-10	C72 TL	zgc:153115
7.04961969426881e-13	0.707462	0.731	0.465	4.70914595577156e-10	C72 TL	mybl2a
8.70255875158217e-13	0.662657	0.724	0.489	5.81330924605689e-10	C72 TL	irx6a
1.17775879455473e-12	0.776305	0.786	0.494	7.86742874762562e-10	C72 TL	hoxc6a+hoxc6b
1.30012700959141e-12	0.778548	0.772	0.486	8.68484842407062e-10	C72 TL	pou1f1
1.50789219190268e-12	0.701742	0.752	0.478	1.00727198419099e-09	C72 TL	sox17
1.590283578239e-12	1.24737	0.793	0.462	1.06230943026365e-09	C72 TL	nr4a2a
1.7091229816015e-12	0.7891	0.821	0.47	1.14169415170981e-09	C72 TL	lhx2b+lhx9
3.43279324917048e-12	0.808082	0.786	0.487	2.29310589044588e-09	C72 TL	foxj3+si:dkey-68o6.6
6.75556837238032e-12	1.75621	0.607	0.356	4.51271967275005e-09	C72 TL	plag1
6.75556837238032e-12	1.75621	0.607	0.356	4.51271967275005e-09	C72 TL	plagx
1.10368673821234e-11	0.763665	0.745	0.503	7.37262741125842e-09	C72 TL	foxd3
1.88334932188522e-11	1.98186	0.655	0.348	1.25807734701933e-08	C72 TL	patz1
1.94857060577421e-11	0.598765	0.745	0.493	1.30164516465717e-08	C72 TL	six2a+six2b+six5
1.94857060577421e-11	0.598765	0.745	0.493	1.30164516465717e-08	C72 TL	six1a+six9
2.98096055640319e-11	0.743727	0.759	0.492	1.99128165167733e-08	C72 TL	si:dkey-222b8.1
2.98096055640319e-11	0.743727	0.759	0.492	1.99128165167733e-08	C72 TL	si:dkey-222b8.1+smad4a+smad4b
2.98791816117001e-11	0.735598	0.766	0.492	1.99592933166156e-08	C72 TL	lhx1a+lhx1b
3.98877745746183e-11	0.697906	0.683	0.466	2.6645033415845e-08	C72 TL	myca+mych
8.38396745192869e-11	0.860636	0.69	0.456	5.60049025788837e-08	C72 TL	e2f8
9.41590673091072e-11	1.11122	0.628	0.419	6.28982569624836e-08	C72 TL	si:ch211-195d17.2
1.13935030187285e-10	0.68186	0.738	0.484	7.61086001651061e-08	C72 TL	nkx6.3
1.29494624807612e-10	0.588112	0.724	0.492	8.65024093714847e-08	C72 TL	six1b
1.39162742201102e-10	0.612161	0.69	0.505	9.29607117903358e-08	C72 TL	hmga1a
1.55186539188261e-10	0.868604	0.738	0.45	1.03664608177758e-07	C72 TL	hnf4a+hnf4b
2.06002253368202e-10	0.909857	0.655	0.369	1.37609505249959e-07	C72 TL	crx+otx5
2.54243613650344e-10	1.27779	0.552	0.332	1.6983473391843e-07	C72 TL	glis2a+glis2b
2.67208896185862e-10	0.614185	0.717	0.487	1.78495542652156e-07	C72 TL	cxxc1a+cxxc1b+mbd1a
2.67208896185862e-10	0.614185	0.717	0.487	1.78495542652156e-07	C72 TL	mbd1b
2.85367591776886e-10	0.700877	0.745	0.471	1.9062555130696e-07	C72 TL	nr6a1a
3.14587302196424e-10	0.687178	0.669	0.509	2.10144317867211e-07	C72 TL	foxf1+foxf2a+foxf2b
3.15600921846812e-10	0.676207	0.745	0.512	2.1082141579367e-07	C72 TL	ybx1
3.72408001169179e-10	1.41528	0.724	0.521	2.48768544781012e-07	C72 TL	TCF4
5.21068473356249e-10	0.955308	0.628	0.385	3.48073740201974e-07	C72 TL	glis1b
5.21068473356249e-10	0.955308	0.628	0.385	3.48073740201974e-07	C72 TL	glis1a
6.74431265030058e-10	1.6765	0.593	0.342	4.50520085040079e-07	C72 TL	klf5l+klf6b
6.74431265030058e-10	1.6765	0.593	0.342	4.50520085040079e-07	C72 TL	klf6a
9.46613106799821e-10	0.906242	0.717	0.487	6.3233755534228e-07	C72 TL	prdm2a
9.50964769379305e-10	0.555605	0.697	0.484	6.35244465945376e-07	C72 TL	foxj2
9.81099695705835e-10	0.618489	0.69	0.499	6.55374596731498e-07	C72 TL	barx1
9.97489058551e-10	0.828928	0.724	0.524	6.66322691112068e-07	C72 TL	ikzf1
1.33436344333584e-09	0.565324	0.669	0.459	8.91354780148344e-07	C72 TL	runx2a+runx2b
1.34178362125985e-09	0.600753	0.676	0.487	8.96311459001583e-07	C72 TL	six4a+six4b
1.38408582787235e-09	1.00332	0.586	0.363	9.24569333018728e-07	C72 TL	sox6
1.40509890792352e-09	0.719758	0.759	0.5	9.38606070492911e-07	C72 TL	si:ch211-69l10.4+tbx15
1.85112204119191e-09	0.668275	0.752	0.491	1.2365495235162e-06	C72 TL	lhx5
1.981324233219e-09	1.5166	0.621	0.344	1.32352458779029e-06	C72 TL	sp1
2.1179935884784e-09	0.683827	0.697	0.442	1.41481971710357e-06	C72 TL	esrra+esrrgb
2.25912852131549e-09	1.41728	0.717	0.464	1.50909785223875e-06	C72 TL	MAZ
2.25912852131549e-09	1.41728	0.717	0.464	1.50909785223875e-06	C72 TL	maza
3.48850116121711e-09	0.877727	0.648	0.381	2.33031877569303e-06	C72 TL	ENSDARG00000005846+sp3a
4.16004034602027e-09	0.584567	0.676	0.494	2.77890695114154e-06	C72 TL	sox11a
4.16004034602027e-09	0.584567	0.676	0.494	2.77890695114154e-06	C72 TL	sox11b
4.31486998761899e-09	0.583473	0.724	0.505	2.88233315172948e-06	C72 TL	emx2+emx3
4.88947139570889e-09	0.649823	0.648	0.371	3.26616689233354e-06	C72 TL	pitx1+pitx3
4.88947139570889e-09	0.649823	0.648	0.371	3.26616689233354e-06	C72 TL	pitx3
5.79171831507827e-09	0.498487	0.697	0.494	3.86886783447228e-06	C72 TL	irx5a+irx5b
8.5903627580357e-09	0.703902	0.648	0.381	5.73836232236784e-06	C72 TL	dmbx1a+dmbx1b
1.04867087800377e-08	0.567403	0.655	0.481	7.00512146506516e-06	C72 TL	cers4a+hoxb13a
1.19538973205084e-08	0.607076	0.676	0.466	7.98520341009958e-06	C72 TL	foxg1a+foxg1c+foxg1d+zgc:113424
1.37052004599433e-08	0.854094	0.552	0.349	9.15507390724213e-06	C72 TL	sox9a+sox9b
1.78530415553132e-08	0.770432	0.614	0.391	1.19258317589492e-05	C72 TL	sp8a+sp8b
1.83573976930573e-08	0.809608	0.772	0.445	1.22627416589623e-05	C72 TL	nr2c2
2.67396965078994e-08	0.532503	0.669	0.47	1.78621172672768e-05	C72 TL	myb
2.82397308628888e-08	0.506817	0.697	0.479	1.88641402164097e-05	C72 TL	homeza
2.82397308628888e-08	0.506817	0.697	0.479	1.88641402164097e-05	C72 TL	homezb+pgm3
3.56816983843407e-08	0.416509	0.759	0.549	2.38353745207396e-05	C72 TL	gata1a+gata2b
3.89692001400311e-08	0.64052	0.69	0.439	2.60314256935408e-05	C72 TL	esrrd+esrrga
4.15868949661474e-08	0.373635	0.641	0.435	2.77800458373864e-05	C72 TL	nr5a1a+nr5a2+nr5a5
5.85831146704941e-08	0.504119	0.683	0.479	3.91335205998901e-05	C72 TL	hoxa13a+hoxa13b
6.60117215610269e-08	0.623558	0.69	0.438	4.40958300027659e-05	C72 TL	rxraa+rxrba+rxrbb+rxrgb
6.70200243588102e-08	0.545667	0.71	0.484	4.47693762716852e-05	C72 TL	meox2a
8.35295706323241e-08	0.580971	0.697	0.482	5.57977531823925e-05	C72 TL	hoxc5a
1.27926177407047e-07	0.69163	0.662	0.455	8.54546865079077e-05	C72 TL	pparaa+pparda+ppardb
1.41828524465763e-07	0.631822	0.683	0.477	9.47414543431295e-05	C72 TL	otpa+otpb
1.56678681081571e-07	0.534572	0.669	0.484	0.000104661	C72 TL	msx2a
1.95962023702342e-07	1.50751	0.738	0.49	0.000130903	C72 TL	rfx1a
2.16002366198725e-07	0.605226	0.683	0.429	0.00014429	C72 TL	nr2f2
3.27890421168383e-07	0.544993	0.655	0.466	0.000219031	C72 TL	zbtb47b
3.27890421168383e-07	0.544993	0.655	0.466	0.000219031	C72 TL	znf652
3.66915337890366e-07	0.498061	0.697	0.482	0.000245099	C72 TL	rfx5
4.08775332686311e-07	0.585386	0.628	0.472	0.000273062	C72 TL	hoxc4a
4.80923450324338e-07	1.37933	0.593	0.355	0.000321257	C72 TL	znf740a+znf740b
5.7546022990675e-07	0.607229	0.717	0.477	0.000384407	C72 TL	rarga
8.00915737697041e-07	0.5373	0.703	0.493	0.000535012	C72 TL	foxq2
1.04085324416648e-06	0.55084	0.69	0.469	0.00069529	C72 TL	lmx1al
1.04085324416648e-06	0.55084	0.69	0.469	0.00069529	C72 TL	lmx1ba+lmx1bb
1.24180719538225e-06	0.940884	0.662	0.471	0.000829527	C72 TL	rcor1
1.52669033086544e-06	0.376564	0.662	0.467	0.00101983	C72 TL	hoxc9a
1.84633689636132e-06	0.731967	0.538	0.382	0.00123335	C72 TL	sox19a+sox19b+sox3
1.84633689636132e-06	0.731967	0.538	0.382	0.00123335	C72 TL	sox2
2.00674589749118e-06	0.509515	0.697	0.478	0.00134051	C72 TL	phox2bb
2.20764587504702e-06	0.396311	0.676	0.467	0.00147471	C72 TL	hnf1ba+hnf1bb
2.30846036915602e-06	0.513869	0.641	0.479	0.00154205	C72 TL	foxa3
3.78554438874658e-06	0.617907	0.662	0.507	0.00252874	C72 TL	eomesa+eomesb
4.0847449190298e-06	0.752805	0.579	0.428	0.00272861	C72 TL	sox4a+sox4b
5.31216907553742e-06	0.480897	0.648	0.433	0.00354853	C72 TL	nr2f6a+nr2f6b
7.32956885288038e-06	0.397384	0.655	0.497	0.00489615	C72 TL	gbx2
1.02606870186562e-05	0.533952	0.628	0.47	0.00685414	C72 TL	nkx2.3+nkx2.7
1.10856958019945e-05	0.387516	0.634	0.471	0.00740524	C72 TL	tbx16
1.10856958019945e-05	0.387516	0.634	0.471	0.00740524	C72 TL	tbx16l+tbx2a+tbx2b
1.16346956136164e-05	0.495988	0.628	0.482	0.00777198	C72 TL	LHX3+lhx4
1.24269456767219e-05	1.22294	0.669	0.482	0.0083012	C72 TL	rfx3
1.8631863773697e-05	0.466389	0.676	0.463	0.0124461	C72 TL	phox2a
2.00747935894749e-05	0.468322	0.662	0.484	0.01341	C72 TL	foxj1a+foxj1b
2.33026635444318e-05	1.0638	0.641	0.478	0.0155662	C72 TL	rfx2
2.33026635444318e-05	1.0638	0.641	0.478	0.0155662	C72 TL	rfx4
3.73290218757692e-05	0.368397	0.655	0.485	0.0249358	C72 TL	nfatc2a
3.90164847768606e-05	0.351336	0.634	0.496	0.026063	C72 TL	hoxd11a
4.78030309885279e-05	0.350266	0.641	0.486	0.0319324	C72 TL	cebpg
4.89491262028138e-05	0.430436	0.634	0.492	0.032698	C72 TL	hey2
6.30837614496444e-05	0.326405	0.614	0.488	0.04214	C72 TL	sox1a+sox1b
6.63888807674662e-05	0.553576	0.655	0.468	0.0443478	C72 TL	esr1
6.63888807674662e-05	0.553576	0.655	0.468	0.0443478	C72 TL	esr2a+esr2b
7.53564984435464e-05	0.7984	0.559	0.358	0.0503381	C72 TL	sp2
9.86279753680299e-05	0.443637	0.572	0.476	0.0658835	C72 TL	lmx1a
0.000104952	0.343008	0.607	0.453	0.0701081	C72 TL	esrrb
0.000110159	0.381185	0.607	0.463	0.073586	C72 TL	nr6a1b
0.000115108	0.41826	0.634	0.488	0.076892	C72 TL	hey1+heyl
0.000128363	0.383655	0.621	0.502	0.0857462	C72 TL	CR354373.1+nfatc1+nfatc2b+nfatc3a+nfatc3b
0.000128363	0.383655	0.621	0.502	0.0857462	C72 TL	nfatc1+nfatc2b+nfatc3a+nfatc3b
0.000128363	0.383655	0.621	0.502	0.0857462	C72 TL	nfatc4
0.000132517	0.359041	0.607	0.5	0.0885214	C72 TL	foxl1
0.00013373	0.457687	0.697	0.521	0.0893315	C72 TL	foxi1+foxi2+foxi3a+foxi3b
0.000140063	0.371468	0.607	0.464	0.0935623	C72 TL	e2f1
0.00015383	0.468098	0.579	0.434	0.102758	C72 TL	tcf7
0.000171315	0.860533	0.641	0.502	0.114438	C72 TL	si:dkey-229b18.3+snai2
0.000193148	0.421649	0.586	0.479	0.129023	C72 TL	nfkb2
0.000197124	0.90968	0.648	0.486	0.131679	C72 TL	zeb1a+zeb1b
0.000225743	0.256573	0.641	0.475	0.150796	C72 TL	hoxa9a+hoxa9b
0.000231691	0.467439	0.559	0.429	0.15477	C72 TL	e2f4
0.000268168	0.596145	0.69	0.464	0.179136	C72 TL	rargb
0.00030017	0.320586	0.593	0.493	0.200514	C72 TL	irx3a
0.00030017	0.320586	0.593	0.493	0.200514	C72 TL	irx3b
0.000333424	0.289315	0.586	0.47	0.222727	C72 TL	runx1
0.000389394	0.351748	0.669	0.52	0.260115	C72 TL	hoxc11a
0.000431658	0.350962	0.628	0.496	0.288347	C72 TL	nr2e3
0.000521628	0.382236	0.552	0.433	0.348448	C72 TL	tfap2d
0.000528649	0.284105	0.6	0.452	0.353138	C72 TL	hoxa11a
0.000602685	0.298956	0.593	0.487	0.402593	C72 TL	hoxd9a
0.000674045	0.323986	0.614	0.509	0.450262	C72 TL	six6a+six6b
0.000690964	0.316121	0.49	0.358	0.461564	C72 TL	SOX14
0.000690964	0.316121	0.49	0.358	0.461564	C72 TL	sox14
0.000696472	0.297196	0.621	0.48	0.465244	C72 TL	pax2a+pax5
0.000732331	0.370219	0.614	0.473	0.489197	C72 TL	pax7a+pax7b+prop1
0.000844123	0.116209	0.586	0.415	0.563874	C72 TL	pitx2
0.000976522	0.307353	0.6	0.481	0.652317	C72 TL	prdm14
0.00098193	0.272338	0.607	0.489	0.655929	C72 TL	irx1b+irx4a+irx4b
0.00113695	0.283824	0.662	0.495	0.75948	C72 TL	rest
0.00125333	0.57246	0.524	0.437	0.837223	C72 TL	ebf3a-1
0.00125333	0.57246	0.524	0.437	0.837223	C72 TL	ebf3a-1+si:ch211-51e8.2
0.00127986	0.349061	0.593	0.472	0.854948	C72 TL	arxa
0.00173165	0.394619	0.634	0.501	1	C72 TL	tbx5a+tbx5b
0.00184607	0.504451	0.462	0.386	1	C72 TL	sox10
0.00196811	0.282055	0.579	0.5	1	C72 TL	hoxc11b
0.00220844	0.364622	0.572	0.5	1	C72 TL	foxm1
0.00250335	0.455288	0.586	0.465	1	C72 TL	raraa+rarab
0.00318651	0.278901	0.586	0.459	1	C72 TL	hoxb7a
0.00371125	0.252624	0.545	0.463	1	C72 TL	dlx1a
0.00447385	0.250248	0.607	0.486	1	C72 TL	pknox2
0.00483808	0.323416	0.572	0.464	1	C72 TL	rx3
0.00485746	0.230021	0.607	0.46	1	C72 TL	thrb
0.00542059	0.399455	0.559	0.457	1	C72 TL	nr2f1b+nr2f5
0.00748776	0.237741	0.572	0.482	1	C72 TL	hoxd4a
0.00760525	0.21984	0.607	0.479	1	C72 TL	hnf1a
0.00851174	0.226912	0.614	0.498	1	C72 TL	lhx8a
0.00851174	0.226912	0.614	0.498	1	C72 TL	lhx8b
0.0085341	0.231445	0.579	0.47	1	C72 TL	hoxd3a
0.00912151	0.330971	0.655	0.511	1	C72 TL	tbx4
1.05464465019545e-34	4.81563	1	0.466	7.04502626330561e-32	C73 URL Progenitors	mybl1
2.46543331599762e-34	4.03906	1	0.468	1.64690945508641e-31	C73 URL Progenitors	e2f3
3.38479466155629e-34	9.54456	1	0.392	2.2610428339196e-31	C73 URL Progenitors	tlx1
4.67530888673337e-34	9.41343	1	0.377	3.12310633633789e-31	C73 URL Progenitors	nfia
6.86705529901084e-34	6.37084	1	0.48	4.58719293973924e-31	C73 URL Progenitors	hic1l+hic2
1.33756749779498e-33	3.80863	1	0.478	8.93495088527047e-31	C73 URL Progenitors	creb3l2
1.09634054637089e-32	6.59491	1	0.426	7.32355484975756e-30	C73 URL Progenitors	nfixa+nfixb
1.3073126637251e-32	11.8527	1	0.388	8.7328485936837e-30	C73 URL Progenitors	atoh1a+atoh1b+atoh1c
1.3073126637251e-32	11.8527	1	0.388	8.7328485936837e-30	C73 URL Progenitors	ENSDARG00000110597+ENSDARG00000111472+atoh1a+atoh1b+atoh1c
1.03218385930159e-31	5.48864	1	0.431	6.89498818013464e-29	C73 URL Progenitors	hic1
1.70363809480831e-31	6.87054	1	0.432	1.13803024733195e-28	C73 URL Progenitors	myod1
8.97520429077434e-31	2.72842	1	0.465	5.99543646623726e-28	C73 URL Progenitors	mybl2a
1.669979455005e-30	3.51828	1	0.482	1.11554627594334e-27	C73 URL Progenitors	zbtb16a
1.669979455005e-30	3.51828	1	0.482	1.11554627594334e-27	C73 URL Progenitors	zbtb16b
3.6110052935302e-30	3.43237	1	0.463	2.41215153607817e-27	C73 URL Progenitors	her6+her8.2+her9
5.08074203365334e-30	3.35592	1	0.482	3.39393567848043e-27	C73 URL Progenitors	her1+her11
5.08074203365334e-30	3.35592	1	0.482	3.39393567848043e-27	C73 URL Progenitors	her5
6.39786844634137e-30	14.5295	1	0.358	4.27377612215603e-27	C73 URL Progenitors	neurod1
6.79630388196488e-30	6.0833	1	0.41	4.53993099315254e-27	C73 URL Progenitors	bhlha15
9.63484943932009e-30	6.37275	1	0.405	6.43607942546582e-27	C73 URL Progenitors	neurod2
1.70186464793345e-29	3.31488	1	0.456	1.13684558481954e-26	C73 URL Progenitors	e2f8
1.84964189192398e-29	2.96418	1	0.473	1.23556078380522e-26	C73 URL Progenitors	mycb
1.99898154607084e-29	3.35118	1	0.432	1.33531967277532e-26	C73 URL Progenitors	e2f7
2.80632696016121e-29	3.48211	1	0.495	1.87462640938769e-26	C73 URL Progenitors	klf12b
3.7523295545091e-29	3.00137	0.981	0.487	2.50655614241208e-26	C73 URL Progenitors	her12+her15.2+her2
3.7523295545091e-29	3.00137	0.981	0.487	2.50655614241208e-26	C73 URL Progenitors	her15.1+her4.1+her4.2+her4.3+her4.4
7.51478319593371e-29	4.76691	1	0.456	5.01987517488372e-26	C73 URL Progenitors	yy1a+yy1b
8.81191028850668e-29	3.56421	1	0.454	5.88635607272247e-26	C73 URL Progenitors	zbtb4
1.43880044769233e-28	3.23827	0.981	0.429	9.61118699058478e-26	C73 URL Progenitors	e2f4
1.73919230988219e-28	2.49149	1	0.464	1.1617804630013e-25	C73 URL Progenitors	e2f1
9.05972134764351e-28	2.42403	1	0.47	6.05189386022587e-25	C73 URL Progenitors	myb
2.56492717079459e-27	2.44615	0.981	0.475	1.71337135009079e-24	C73 URL Progenitors	smad3a+smad3b
2.80525298573197e-27	3.80705	1	0.452	1.87390899446895e-24	C73 URL Progenitors	bhlhe23+si:ch211-196c10.13
3.01514423340161e-27	3.71799	1	0.481	2.01411634791228e-24	C73 URL Progenitors	hnf4g
1.5093679061988e-26	3.18228	0.981	0.457	1.0082577613408e-23	C73 URL Progenitors	mtf1
1.86758408584346e-26	4.14111	1	0.412	1.24754616934343e-23	C73 URL Progenitors	znf148
2.07793712419265e-26	3.73874	1	0.439	1.38806199896069e-23	C73 URL Progenitors	olig3
4.28848135808175e-26	5.2305	1	0.415	2.86470554719861e-23	C73 URL Progenitors	tcf3a+tcf3b
1.66593490507582e-25	4.76991	1	0.367	1.11284451659065e-22	C73 URL Progenitors	insm1a+insm1b
4.5847276261647e-25	3.43703	1	0.443	3.06259805427802e-22	C73 URL Progenitors	olig2+olig4
7.96026004964501e-25	3.50923	1	0.422	5.31745371316287e-22	C73 URL Progenitors	msc
7.96763651900299e-25	2.15371	1	0.446	5.322381194694e-22	C73 URL Progenitors	mybl2b
9.53754522907204e-25	5.4516	1	0.45	6.37108021302012e-22	C73 URL Progenitors	gata3
1.21675633621627e-24	2.54719	0.981	0.492	8.12793232592471e-22	C73 URL Progenitors	si:dkey-222b8.1
1.21675633621627e-24	2.54719	0.981	0.492	8.12793232592471e-22	C73 URL Progenitors	si:dkey-222b8.1+smad4a+smad4b
2.379730165227e-24	1.93207	1	0.487	1.58965975037163e-21	C73 URL Progenitors	cxxc1a+cxxc1b+mbd1a
2.379730165227e-24	1.93207	1	0.487	1.58965975037163e-21	C73 URL Progenitors	mbd1b
5.61113240248533e-24	3.89907	1	0.41	3.7482364448602e-21	C73 URL Progenitors	tal1
6.25971096275509e-24	2.43315	1	0.504	4.1814869231204e-21	C73 URL Progenitors	znf143b
6.4541035991764e-24	5.00294	1	0.373	4.31134120424984e-21	C73 URL Progenitors	zic4+zic6
2.51709318684051e-23	2.67563	0.981	0.508	1.68141824880946e-20	C73 URL Progenitors	meis3
3.58159185618111e-23	2.6683	0.981	0.435	2.39250335992898e-20	C73 URL Progenitors	klf12a
3.94238740608577e-23	2.29752	0.942	0.454	2.63351478726529e-20	C73 URL Progenitors	e2f5
7.15267162943597e-23	2.22731	1	0.534	4.77798464846323e-20	C73 URL Progenitors	smad1
8.84911755726176e-23	4.09418	1	0.388	5.91121052825085e-20	C73 URL Progenitors	klf4
1.93816548518993e-22	5.43876	1	0.398	1.29469454410688e-19	C73 URL Progenitors	klf15
1.93816548518993e-22	5.43876	1	0.398	1.29469454410688e-19	C73 URL Progenitors	si:ch211-117k10.3
2.63436111592717e-22	2.9116	0.981	0.396	1.75975322543935e-19	C73 URL Progenitors	klf13
2.63436111592717e-22	2.9116	0.981	0.396	1.75975322543935e-19	C73 URL Progenitors	zgc:153115
5.47926598539379e-22	4.00469	1	0.417	3.66014967824305e-19	C73 URL Progenitors	znf423
5.92559703841907e-22	2.24419	1	0.499	3.95829882166394e-19	C73 URL Progenitors	tp73
7.69355076079783e-22	1.76199	0.962	0.477	5.13929190821295e-19	C73 URL Progenitors	si:dkey-28e7.3
1.61195971014324e-21	3.24616	1	0.391	1.07678908637569e-18	C73 URL Progenitors	sp4
1.81963851489219e-21	2.89669	1	0.459	1.21551852794798e-18	C73 URL Progenitors	myog
2.51666971276907e-21	3.04693	1	0.419	1.68113536812974e-18	C73 URL Progenitors	si:ch211-195d17.2
2.8099231991104e-21	3.2412	0.981	0.489	1.87702869700575e-18	C73 URL Progenitors	tcf12
3.33696386550521e-21	2.56365	0.962	0.447	2.22909186215748e-18	C73 URL Progenitors	CABZ01079241.1+zfx+znf711
3.57285316350082e-21	1.62865	0.962	0.485	2.38666591321855e-18	C73 URL Progenitors	zbtb49
4.9954858298072e-21	3.12167	0.981	0.368	3.33698453431121e-18	C73 URL Progenitors	glis3
7.76193811681977e-21	5.41809	1	0.344	5.18497466203561e-18	C73 URL Progenitors	sp1
8.1848021632603e-21	1.82935	0.962	0.479	5.46744784505788e-18	C73 URL Progenitors	foxa3
8.67300446186084e-21	1.84439	0.962	0.475	5.79356698052304e-18	C73 URL Progenitors	foxk1
1.25256208130584e-20	1.93835	0.962	0.503	8.36711470312304e-18	C73 URL Progenitors	foxd3
1.35675764739192e-20	2.23261	0.962	0.47	9.06314108457804e-18	C73 URL Progenitors	bhlhe22
1.61796953091554e-20	2.39891	0.981	0.493	1.08080364665158e-17	C73 URL Progenitors	myf6
1.61796953091554e-20	2.39891	0.981	0.493	1.08080364665158e-17	C73 URL Progenitors	si:ch73-376l24.3
1.81280687283001e-20	5.04785	1	0.343	1.21095499105045e-17	C73 URL Progenitors	klf5l+klf6b
1.81280687283001e-20	5.04785	1	0.343	1.21095499105045e-17	C73 URL Progenitors	klf6a
2.08234901751671e-20	2.49529	0.981	0.447	1.39100914370116e-17	C73 URL Progenitors	tcf21
2.44930297831906e-20	1.91216	0.981	0.466	1.63613438951713e-17	C73 URL Progenitors	myca+mych
5.88803353782044e-20	1.94606	0.962	0.477	3.93320640326405e-17	C73 URL Progenitors	ptf1a
5.88803353782044e-20	1.94606	0.962	0.477	3.93320640326405e-17	C73 URL Progenitors	si:dkey-34f9.3
6.78540556970519e-20	1.78419	0.962	0.472	4.53265092056307e-17	C73 URL Progenitors	srfa+srfb
7.66381039713977e-20	1.80657	0.981	0.49	5.11942534528937e-17	C73 URL Progenitors	srebf2
1.05690268594366e-19	2.41005	0.962	0.459	7.06010994210363e-17	C73 URL Progenitors	olig1
1.20310975470874e-19	4.4	1	0.363	8.03677316145438e-17	C73 URL Progenitors	sp3b
1.62560223728862e-19	5.46238	1	0.348	1.0859022945088e-16	C73 URL Progenitors	patz1
4.64394480957501e-19	1.72272	0.942	0.481	3.10215513279611e-16	C73 URL Progenitors	cers4a+hoxb13a
5.53136848554564e-19	1.94392	0.904	0.488	3.69495414834449e-16	C73 URL Progenitors	hey1+heyl
6.78516969893402e-19	1.87569	0.923	0.492	4.53249335888793e-16	C73 URL Progenitors	hey2
7.10330903741389e-19	1.93267	0.981	0.487	4.74501043699248e-16	C73 URL Progenitors	foxj3+si:dkey-68o6.6
9.58534544783496e-19	2.37844	0.981	0.385	6.40301075915376e-16	C73 URL Progenitors	glis1b
9.58534544783496e-19	2.37844	0.981	0.385	6.40301075915376e-16	C73 URL Progenitors	glis1a
1.83086301787487e-18	1.88392	0.942	0.507	1.22301649594042e-15	C73 URL Progenitors	arid3a+arid3b+arid3c
1.95855826197572e-18	2.17657	0.981	0.458	1.30831691899978e-15	C73 URL Progenitors	zic1
2.53122697974654e-18	2.30062	0.981	0.446	1.69085962247069e-15	C73 URL Progenitors	si:dkey-149i17.7
2.67240261387284e-18	1.85961	0.981	0.434	1.78516494606706e-15	C73 URL Progenitors	sox5
3.9146572372909e-18	2.42796	0.962	0.45	2.61499103451032e-15	C73 URL Progenitors	hnf4a+hnf4b
4.69927781170064e-18	4.09121	1	0.39	3.13911757821603e-15	C73 URL Progenitors	mta3
4.84551322849071e-18	3.54091	1	0.332	3.2368028366318e-15	C73 URL Progenitors	glis2a+glis2b
1.12543611007389e-17	1.48131	0.904	0.452	7.51791321529358e-15	C73 URL Progenitors	hoxa11a
2.11754031173714e-17	2.42768	0.942	0.436	1.41451692824041e-14	C73 URL Progenitors	tfap2b
5.92439863194243e-17	1.9233	0.981	0.433	3.95749828613755e-14	C73 URL Progenitors	tfap2d
6.66941360949563e-17	4.01291	1	0.356	4.45516829114308e-14	C73 URL Progenitors	plag1
6.66941360949563e-17	4.01291	1	0.356	4.45516829114308e-14	C73 URL Progenitors	plagx
8.19362268837928e-17	1.55299	0.962	0.492	5.47333995583736e-14	C73 URL Progenitors	foxd2
1.31676689659898e-16	3.9652	1	0.355	8.79600286928115e-14	C73 URL Progenitors	znf740a+znf740b
1.33745509914255e-16	3.13264	1	0.358	8.93420006227221e-14	C73 URL Progenitors	sp2
2.20897834598943e-16	2.61835	0.981	0.382	1.47559753512094e-13	C73 URL Progenitors	ENSDARG00000005846+sp3a
2.4621530384968e-16	1.45022	0.942	0.479	1.64471822971586e-13	C73 URL Progenitors	hoxa13a+hoxa13b
3.51285238470662e-16	1.99427	0.942	0.423	2.34658539298402e-13	C73 URL Progenitors	zic3
3.90353439762165e-16	1.93535	0.981	0.487	2.60756097761126e-13	C73 URL Progenitors	prdm2a
4.42072205544096e-16	2.61437	0.942	0.385	2.95304233303456e-13	C73 URL Progenitors	sox10
5.31968178236003e-16	3.10971	0.981	0.424	3.5535474306165e-13	C73 URL Progenitors	zbtb7b
5.76013192313009e-16	1.42819	0.942	0.509	3.8477681246509e-13	C73 URL Progenitors	foxf1+foxf2a+foxf2b
7.4431844323252e-16	1.3451	0.962	0.485	4.97204720079323e-13	C73 URL Progenitors	foxj2
7.5480445900065e-16	1.38439	0.904	0.496	5.04209378612434e-13	C73 URL Progenitors	hoxd11a
9.72119050885623e-16	1.4766	0.981	0.493	6.49375525991596e-13	C73 URL Progenitors	foxq2
1.35449716898637e-15	2.9977	0.981	0.486	9.04804108882895e-13	C73 URL Progenitors	rxrab
1.3763929338505e-15	1.36781	0.923	0.485	9.19430479812132e-13	C73 URL Progenitors	foxh1+foxq1a+foxq1b
1.3763929338505e-15	1.36781	0.923	0.485	9.19430479812132e-13	C73 URL Progenitors	imp3
1.88509314717361e-15	2.31062	1	0.427	1.25924222231197e-12	C73 URL Progenitors	sox4a+sox4b
2.63994606163941e-15	2.30153	0.962	0.391	1.76348396917513e-12	C73 URL Progenitors	sp8a+sp8b
3.48486053594991e-15	1.55234	0.923	0.466	2.32788683801454e-12	C73 URL Progenitors	foxg1a+foxg1c+foxg1d+zgc:113424
4.96196423114654e-15	1.48524	0.904	0.464	3.31459210640589e-12	C73 URL Progenitors	si:ch211-160f23.5
1.95063589813823e-14	1.86804	0.904	0.47	1.30302477995634e-11	C73 URL Progenitors	mbd2
2.26099138722338e-14	1.33322	0.923	0.487	1.51034224666522e-11	C73 URL Progenitors	hoxd9a
2.80476564049023e-14	1.38944	0.904	0.471	1.87358344784747e-11	C73 URL Progenitors	onecut3a
2.80476564049023e-14	1.38944	0.904	0.471	1.87358344784747e-11	C73 URL Progenitors	onecut3b
3.54890162419994e-14	1.34191	0.962	0.521	2.37066628496556e-11	C73 URL Progenitors	foxi1+foxi2+foxi3a+foxi3b
4.35544787192189e-14	1.2951	0.904	0.498	2.90943917844382e-11	C73 URL Progenitors	six3a+six3b+six7
5.58728694465557e-14	1.35081	0.865	0.449	3.73230767902992e-11	C73 URL Progenitors	mxi1
6.73110140182715e-14	2.28645	0.923	0.349	4.49637573642053e-11	C73 URL Progenitors	sox9a+sox9b
1.04555347399979e-13	1.28124	0.942	0.478	6.98429720631858e-11	C73 URL Progenitors	sox17
2.36786765956885e-13	1.22688	0.923	0.462	1.58173559659199e-10	C73 URL Progenitors	onecut2
3.72017214908194e-13	2.66376	0.981	0.464	2.48507499558673e-10	C73 URL Progenitors	MAZ
3.72017214908194e-13	2.66376	0.981	0.464	2.48507499558673e-10	C73 URL Progenitors	maza
5.71529424621963e-13	1.42097	0.962	0.499	3.81781655647471e-10	C73 URL Progenitors	smad2
6.64434208844722e-13	2.03465	0.904	0.363	4.43842051508274e-10	C73 URL Progenitors	sox6
8.63255137334504e-13	1.26563	0.923	0.48	5.76654431739449e-10	C73 URL Progenitors	sox13
9.60449706969043e-13	1.15589	0.904	0.493	6.41580404255321e-10	C73 URL Progenitors	hoxa10b
1.36523359466098e-12	1.15726	0.904	0.505	9.11976041233535e-10	C73 URL Progenitors	hoxb10a+hoxc10a
2.11342840123812e-12	1.85507	0.942	0.516	1.41177017202707e-09	C73 URL Progenitors	scrt1a+scrt1b+scrt2
2.30784877805125e-12	1.32006	0.904	0.458	1.54164298373824e-09	C73 URL Progenitors	HMBOX1+hmbox1a+zgc:91944
2.30784877805125e-12	1.32006	0.904	0.458	1.54164298373824e-09	C73 URL Progenitors	hmbox1a+zgc:91944
2.31793090753466e-12	1.36729	0.962	0.485	1.54837784623315e-09	C73 URL Progenitors	msx2b
2.8661725728852e-12	1.10964	0.923	0.484	1.91460327868731e-09	C73 URL Progenitors	hoxa11b
3.0631020011714e-12	1.34721	0.942	0.462	2.04615213678249e-09	C73 URL Progenitors	foxo4
4.16033905309248e-12	1.49319	0.962	0.524	2.77910648746577e-09	C73 URL Progenitors	ikzf1
4.88602013599551e-12	1.20098	0.865	0.494	3.263861450845e-09	C73 URL Progenitors	sox11a
4.88602013599551e-12	1.20098	0.865	0.494	3.263861450845e-09	C73 URL Progenitors	sox11b
5.16001975169012e-12	1.1555	0.827	0.479	3.446893194129e-09	C73 URL Progenitors	homeza
5.16001975169012e-12	1.1555	0.827	0.479	3.446893194129e-09	C73 URL Progenitors	homezb+pgm3
2.86384926475193e-11	1.2818	0.885	0.461	1.91305130885429e-08	C73 URL Progenitors	zic2a+zic2b
6.98734584781102e-11	1.30292	0.865	0.496	4.66754702633776e-08	C73 URL Progenitors	arxb
1.26112368727498e-10	1.18247	0.865	0.509	8.42430623099687e-08	C73 URL Progenitors	isl2a+isl2b
1.6075938480587e-10	1.30408	0.904	0.486	1.07387269050321e-07	C73 URL Progenitors	pknox2
1.85163960188599e-10	1.21261	0.808	0.464	1.23689525405984e-07	C73 URL Progenitors	mycn
2.20465862913298e-10	1.32367	0.885	0.458	1.47271196426083e-07	C73 URL Progenitors	gli1+gli2b
3.82962261405067e-10	1.08677	0.846	0.5	2.55818790618584e-07	C73 URL Progenitors	creb3l1
4.64890063381186e-10	1.24158	0.885	0.475	3.10546562338632e-07	C73 URL Progenitors	pknox1.1+pknox1.2
6.34400104978392e-10	1.00837	0.808	0.493	4.23779270125566e-07	C73 URL Progenitors	six1b
7.49033861143333e-10	1.78587	0.962	0.471	5.00354619243746e-07	C73 URL Progenitors	rcor1
1.0596730356689e-09	0.972948	0.865	0.473	7.07861587826824e-07	C73 URL Progenitors	nkx3-1
1.10248139945563e-09	0.831357	0.827	0.489	7.36457574836359e-07	C73 URL Progenitors	irx1b+irx4a+irx4b
1.59616613378113e-09	1.60167	0.827	0.382	1.0662389773658e-06	C73 URL Progenitors	sox19a+sox19b+sox3
1.59616613378113e-09	1.60167	0.827	0.382	1.0662389773658e-06	C73 URL Progenitors	sox2
1.80702676972088e-09	0.938702	0.808	0.494	1.20709388217355e-06	C73 URL Progenitors	six2a+six2b+six5
1.80702676972088e-09	0.938702	0.808	0.494	1.20709388217355e-06	C73 URL Progenitors	six1a+six9
2.14704464004443e-09	0.886396	0.827	0.489	1.43422581954968e-06	C73 URL Progenitors	irx6a
4.33420197037405e-09	1.03231	0.904	0.484	2.89524691620987e-06	C73 URL Progenitors	foxj1a+foxj1b
5.96584389363963e-09	0.868699	0.846	0.487	3.98518372095127e-06	C73 URL Progenitors	nr2e1
5.97699338836658e-09	0.908882	0.788	0.432	3.99263158342887e-06	C73 URL Progenitors	irf10+irf3+irf8
5.97699338836658e-09	0.908882	0.788	0.432	3.99263158342887e-06	C73 URL Progenitors	irf9
6.25685343556964e-09	1.05665	0.885	0.492	4.17957809496052e-06	C73 URL Progenitors	lhx5
8.61833956865342e-09	1.12126	0.827	0.466	5.75705083186049e-06	C73 URL Progenitors	zbtb47b
8.61833956865342e-09	1.12126	0.827	0.466	5.75705083186049e-06	C73 URL Progenitors	znf652
8.62706743924364e-09	1.10193	0.904	0.443	5.76288104941475e-06	C73 URL Progenitors	prdm4
9.59125076389302e-09	0.999239	0.827	0.521	6.40695551028054e-06	C73 URL Progenitors	hoxc11a
9.86949235130105e-09	0.986941	0.788	0.459	6.5928208906691e-06	C73 URL Progenitors	stat4
1.00027682018197e-08	0.976813	0.904	0.482	6.68184915881556e-06	C73 URL Progenitors	hoxd4a
1.74125483850168e-08	1.09103	0.827	0.482	1.16315823211912e-05	C73 URL Progenitors	LHX3+lhx4
1.7622599970685e-08	0.837341	0.788	0.417	1.17718967804176e-05	C73 URL Progenitors	irf5
1.78967253847208e-08	1.30522	0.769	0.358	1.19550125569935e-05	C73 URL Progenitors	SOX14
1.78967253847208e-08	1.30522	0.769	0.358	1.19550125569935e-05	C73 URL Progenitors	sox14
1.97303710833667e-08	1.03768	0.865	0.48	1.3179887883689e-05	C73 URL Progenitors	meis2b
2.12153818973226e-08	1.94083	0.923	0.469	1.41718751074115e-05	C73 URL Progenitors	nr2c1
2.65245393486567e-08	0.894984	0.788	0.5	1.77183922849027e-05	C73 URL Progenitors	hoxc11b
2.71302045742388e-08	0.799738	0.769	0.48	1.81229766555915e-05	C73 URL Progenitors	hoxc13b+hoxd13a
2.71302045742388e-08	0.799738	0.769	0.48	1.81229766555915e-05	C73 URL Progenitors	hoxd13a
3.09036533465068e-08	0.867267	0.808	0.459	2.06436404354666e-05	C73 URL Progenitors	runx2a+runx2b
3.37360984312754e-08	0.787325	0.865	0.487	2.2535713752092e-05	C73 URL Progenitors	cdx1a+cdx1b+ved
3.37360984312754e-08	0.787325	0.865	0.487	2.2535713752092e-05	C73 URL Progenitors	ved
3.45329736791228e-08	1.67543	0.865	0.465	2.3068026417654e-05	C73 URL Progenitors	raraa+rarab
4.58551405650084e-08	0.77494	0.788	0.494	3.06312338974256e-05	C73 URL Progenitors	irx5a+irx5b
4.65326882117493e-08	0.944313	0.808	0.507	3.10838357254485e-05	C73 URL Progenitors	hoxb9a
4.73070266234156e-08	1.03465	0.808	0.446	3.16010937844416e-05	C73 URL Progenitors	sox18
5.2796417573654e-08	0.861793	0.808	0.461	3.52680069392009e-05	C73 URL Progenitors	foxc1a+foxc1b
7.04602241127954e-08	1.47289	0.827	0.428	4.70674297073473e-05	C73 URL Progenitors	sox12
9.27732996775654e-08	0.848906	0.788	0.452	6.19725641846137e-05	C73 URL Progenitors	hoxd12a
1.16130268295018e-07	0.837726	0.769	0.469	7.75750192210722e-05	C73 URL Progenitors	foxo3b+foxo6a+foxo6b
1.22904868508793e-07	1.36351	0.885	0.479	8.2100452163874e-05	C73 URL Progenitors	twist1a+twist1b+twist3
1.29797612174452e-07	0.906562	0.846	0.5	8.67048049325339e-05	C73 URL Progenitors	foxm1
1.41413581652112e-07	1.39287	0.865	0.445	9.44642725436111e-05	C73 URL Progenitors	wt1a+wt1b
1.62906667272111e-07	0.950236	0.788	0.481	0.000108822	C73 URL Progenitors	FO834857.1
1.77073697864611e-07	1.06873	0.827	0.472	0.000118285	C73 URL Progenitors	nr6a1a
2.1408222205619e-07	0.813465	0.731	0.467	0.000143007	C73 URL Progenitors	hoxc12a+hoxc12b
2.33153452730324e-07	1.06566	0.846	0.471	0.000155747	C73 URL Progenitors	drgx
2.42281824863366e-07	1.06023	0.788	0.501	0.000161844	C73 URL Progenitors	sox21a+sox21b
3.98998761525076e-07	1.36964	0.846	0.46	0.000266531	C73 URL Progenitors	vdrb
4.53677306081921e-07	0.987555	0.827	0.476	0.000303056	C73 URL Progenitors	hoxa5a
5.51033660758848e-07	0.825567	0.808	0.399	0.00036809	C73 URL Progenitors	spi1a+spi1b
6.44162927707336e-07	0.948995	0.846	0.495	0.000430301	C73 URL Progenitors	hoxc6a+hoxc6b
8.132756692919e-07	0.919101	0.75	0.434	0.000543268	C73 URL Progenitors	usf1
9.89083514771072e-07	0.83872	0.846	0.476	0.000660708	C73 URL Progenitors	lmx1a
1.05789492746544e-06	0.826791	0.808	0.484	0.000706674	C73 URL Progenitors	foxd5
1.39913307933907e-06	1.15095	0.808	0.439	0.000934621	C73 URL Progenitors	rxraa+rxrba+rxrbb+rxrgb
1.45594610905885e-06	0.909742	0.75	0.463	0.000972572	C73 URL Progenitors	mnta
1.45594610905885e-06	0.909742	0.75	0.463	0.000972572	C73 URL Progenitors	mntb
2.58319383611e-06	0.923945	0.788	0.473	0.00172557	C73 URL Progenitors	prrx1a+prrx1b
2.85694238880474e-06	1.01089	0.808	0.47	0.00190844	C73 URL Progenitors	nkx2.3+nkx2.7
3.09268638346529e-06	0.971897	0.788	0.477	0.00206591	C73 URL Progenitors	irf1a
3.84326211888685e-06	0.775071	0.788	0.458	0.0025673	C73 URL Progenitors	gli2a+gli3
4.11534108025269e-06	0.869046	0.769	0.476	0.00274905	C73 URL Progenitors	tgif1
4.30923560989542e-06	0.684648	0.827	0.486	0.00287857	C73 URL Progenitors	cebpg
5.25159790723882e-06	0.868831	0.827	0.513	0.00350807	C73 URL Progenitors	nfyal
5.27840239499018e-06	0.826945	0.808	0.46	0.00352597	C73 URL Progenitors	mnx1+mnx2b
5.27840239499018e-06	0.826945	0.808	0.46	0.00352597	C73 URL Progenitors	mnx2a
6.00746825771194e-06	0.746451	0.712	0.47	0.00401299	C73 URL Progenitors	nkx2.2b
6.04814948114655e-06	0.692452	0.731	0.485	0.00404016	C73 URL Progenitors	nfatc2a
6.92006333610251e-06	0.640833	0.712	0.47	0.0046226	C73 URL Progenitors	si:dkey-68o6.8
7.0456666894076e-06	0.785401	0.731	0.496	0.00470651	C73 URL Progenitors	arid5a
7.0456666894076e-06	0.785401	0.731	0.496	0.00470651	C73 URL Progenitors	arid6+zgc:77151
7.51090600005511e-06	0.959106	0.788	0.434	0.00501729	C73 URL Progenitors	tcf7
7.55759220623945e-06	0.111466	0.75	0.485	0.00504847	C73 URL Progenitors	hoxb6a+hoxb6b
8.50858443828233e-06	0.906237	0.673	0.498	0.00568373	C73 URL Progenitors	barx2
8.96723074426006e-06	0.779103	0.827	0.463	0.00599011	C73 URL Progenitors	nr6a1b
1.05592392281837e-05	1.42439	0.808	0.457	0.00705357	C73 URL Progenitors	nr2f1b+nr2f5
1.07043041510281e-05	0.855048	0.846	0.501	0.00715048	C73 URL Progenitors	nfya
1.20350199547459e-05	0.772591	0.769	0.486	0.00803939	C73 URL Progenitors	tp63
1.22051945241667e-05	0.791144	0.808	0.498	0.00815307	C73 URL Progenitors	CABZ01093502.2
1.30884148556703e-05	0.763217	0.731	0.43	0.00874306	C73 URL Progenitors	max+si:ch73-59f11.3
1.57424319888887e-05	0.700125	0.769	0.484	0.0105159	C73 URL Progenitors	ENSDARG00000104979
1.57424319888887e-05	0.700125	0.769	0.484	0.0105159	C73 URL Progenitors	ENSDARG00000109672+ENSDARG00000111193+ENSDARG00000115480+si:ch73-386h18.1+si:dkey-56d12.4+zfhx3+zfhx4
1.57424319888887e-05	0.700125	0.769	0.484	0.0105159	C73 URL Progenitors	si:ch73-386h18.1+si:dkey-56d12.4+zfhx3+zfhx4
1.58104192738023e-05	1.27859	0.827	0.488	0.0105614	C73 URL Progenitors	snai1b+snai3
1.86240302860673e-05	0.983411	0.788	0.429	0.0124409	C73 URL Progenitors	nr2f2
2.52664486466879e-05	0.68355	0.788	0.477	0.016878	C73 URL Progenitors	meis1b
2.61525642247263e-05	0.652698	0.769	0.483	0.0174699	C73 URL Progenitors	klf7a+klf7b
2.67186797992488e-05	0.726123	0.673	0.496	0.0178481	C73 URL Progenitors	nr2e3
3.23781355520903e-05	0.67275	0.731	0.477	0.0216286	C73 URL Progenitors	otpa+otpb
3.31490049083573e-05	0.792104	0.788	0.497	0.0221435	C73 URL Progenitors	znf384l
3.61522780114858e-05	0.655792	0.712	0.47	0.0241497	C73 URL Progenitors	en1a
3.61522780114858e-05	0.655792	0.712	0.47	0.0241497	C73 URL Progenitors	en1a+en1b
4.45481224387519e-05	0.694161	0.712	0.486	0.0297581	C73 URL Progenitors	hlx1
6.7979480579496e-05	0.603889	0.769	0.466	0.0454103	C73 URL Progenitors	nkx2.2a
7.66673928862002e-05	0.668735	0.788	0.47	0.0512138	C73 URL Progenitors	hmx1+hmx3b
7.80713772895891e-05	0.723205	0.731	0.473	0.0521517	C73 URL Progenitors	pax7a+pax7b+prop1
9.4781153123216e-05	0.673862	0.788	0.492	0.0633138	C73 URL Progenitors	lhx1a+lhx1b
0.000135145	0.669383	0.788	0.504	0.0902768	C73 URL Progenitors	ENSDARG00000102550+pou2f1b
0.000162211	0.567876	0.692	0.442	0.108357	C73 URL Progenitors	irf6
0.000191418	0.628231	0.692	0.478	0.127867	C73 URL Progenitors	zbtb7a
0.000191418	0.628231	0.692	0.478	0.127867	C73 URL Progenitors	zbtb7c
0.000239935	0.557025	0.692	0.496	0.160277	C73 URL Progenitors	cdc5l
0.000335589	0.564319	0.692	0.47	0.224173	C73 URL Progenitors	foxa
0.000346458	0.48822	0.654	0.464	0.231434	C73 URL Progenitors	nkx2.5
0.000395183	0.592152	0.827	0.476	0.263982	C73 URL Progenitors	nfkb1
0.000415787	0.742642	0.75	0.455	0.277746	C73 URL Progenitors	ENSDARG00000112923+nr1i2
0.000415787	0.742642	0.75	0.455	0.277746	C73 URL Progenitors	nr1i2
0.000501958	0.73261	0.692	0.437	0.335308	C73 URL Progenitors	ebf3a-1
0.000501958	0.73261	0.692	0.437	0.335308	C73 URL Progenitors	ebf3a-1+si:ch211-51e8.2
0.000540124	0.797157	0.712	0.473	0.360803	C73 URL Progenitors	nr1h4
0.000629117	0.573664	0.712	0.465	0.42025	C73 URL Progenitors	foxa2
0.000747215	0.54518	0.731	0.452	0.499139	C73 URL Progenitors	prdm1a
0.00078675	0.70833	0.673	0.454	0.525549	C73 URL Progenitors	nr4a3
0.000924999	0.475876	0.692	0.477	0.617899	C73 URL Progenitors	nfat5a+nfat5b
0.000994879	0.59524	0.731	0.487	0.664579	C73 URL Progenitors	pou1f1
0.00144589	0.539306	0.692	0.47	0.965851	C73 URL Progenitors	lmx1al
0.00144589	0.539306	0.692	0.47	0.965851	C73 URL Progenitors	lmx1ba+lmx1bb
0.00146554	0.997004	0.75	0.465	0.978984	C73 URL Progenitors	rargb
0.00157609	0.424724	0.615	0.398	1	C73 URL Progenitors	lef1
0.00210216	0.828182	0.673	0.463	1	C73 URL Progenitors	nr4a2a
0.0021092	0.817743	0.673	0.455	1	C73 URL Progenitors	nr2f1a
0.0021542	0.435069	0.538	0.409	1	C73 URL Progenitors	spi2
0.0021542	0.435069	0.538	0.409	1	C73 URL Progenitors	spic
0.00277545	0.48315	0.615	0.481	1	C73 URL Progenitors	hsf1+hsf4
0.00325	0.461771	0.615	0.461	1	C73 URL Progenitors	clocka+clockb
0.00325	0.461771	0.615	0.461	1	C73 URL Progenitors	npas2
0.00340253	0.526845	0.615	0.456	1	C73 URL Progenitors	nr4a1
0.00452098	0.49054	0.615	0.454	1	C73 URL Progenitors	mixl1+mxtx1+sebox
0.00470306	0.403433	0.577	0.452	1	C73 URL Progenitors	meis1a
0.00470306	0.403433	0.577	0.452	1	C73 URL Progenitors	meis2a
0.00532711	0.428795	0.558	0.435	1	C73 URL Progenitors	mlx
0.00533787	0.427795	0.615	0.429	1	C73 URL Progenitors	elf2a+elf2b
0.00695343	0.414354	0.615	0.473	1	C73 URL Progenitors	zgc:161969
0.0071119	0.393347	0.712	0.472	1	C73 URL Progenitors	phox2ba
0.00743662	0.413584	0.692	0.479	1	C73 URL Progenitors	phox2bb
0.00834603	0.45427	0.654	0.485	1	C73 URL Progenitors	nkx6.3
0.00835775	0.429504	0.654	0.484	1	C73 URL Progenitors	msx2a
1.80075819455276e-114	6.74909	1	0.389	1.20290647396124e-111	C74 URL Progenitors	tlx1
1.85978997905425e-114	7.37386	1	0.374	1.24233970600824e-111	C74 URL Progenitors	nfia
9.2199919583143e-107	4.9616	0.99	0.423	6.15895462815395e-104	C74 URL Progenitors	nfixa+nfixb
4.15960556119479e-95	3.60523	0.986	0.478	2.77861651487812e-92	C74 URL Progenitors	hic1l+hic2
9.08001000425989e-90	2.43196	0.971	0.465	6.06544668284561e-87	C74 URL Progenitors	e2f3
1.93709627466519e-87	3.20006	0.981	0.479	1.29398031147635e-84	C74 URL Progenitors	hnf4g
1.90231698356708e-81	2.75059	0.933	0.347	1.27074774502281e-78	C74 URL Progenitors	tead3a+tead3b
3.85234140946749e-77	2.3423	0.981	0.493	2.57336406152429e-74	C74 URL Progenitors	klf12b
7.85691318570812e-74	2.52127	0.923	0.369	5.24841800805302e-71	C74 URL Progenitors	ENSDARG00000113336+tead1a
7.85691318570812e-74	2.52127	0.923	0.369	5.24841800805302e-71	C74 URL Progenitors	tead1a
1.11332145256148e-71	2.0562	0.947	0.459	7.43698730311069e-69	C74 URL Progenitors	foxo4
1.07105501765629e-68	1.93498	0.947	0.464	7.15464751794403e-66	C74 URL Progenitors	mybl1
4.49794064364291e-68	2.51181	0.952	0.448	3.00462434995346e-65	C74 URL Progenitors	hnf4a+hnf4b
6.63981458276469e-68	2.17069	0.933	0.454	4.43539614128681e-65	C74 URL Progenitors	e2f8
9.57951085246904e-68	1.56836	0.947	0.482	6.39911324944932e-65	C74 URL Progenitors	nfatc2a
1.22340154069161e-66	2.93212	0.99	0.382	8.17232229181998e-64	C74 URL Progenitors	sox10
4.55513898833451e-64	2.09354	0.966	0.444	3.04283284420746e-61	C74 URL Progenitors	CABZ01079241.1+zfx+znf711
1.07536473148649e-63	1.97305	0.899	0.396	7.18343640632974e-61	C74 URL Progenitors	spi1a+spi1b
2.37862926705196e-63	2.09193	0.899	0.379	1.58892435039071e-60	C74 URL Progenitors	tead1b
1.36349807197844e-62	1.58213	0.913	0.468	9.10816712081599e-60	C74 URL Progenitors	myb
4.34935367474404e-61	1.64349	0.942	0.501	2.90536825472902e-58	C74 URL Progenitors	foxd3
1.48757560048568e-60	1.52116	0.904	0.463	9.93700501124435e-58	C74 URL Progenitors	mybl2a
1.97129603291272e-58	1.73201	0.904	0.437	1.31682574998569e-55	C74 URL Progenitors	rbpja+rbpjb
4.09540887088424e-58	1.75951	0.923	0.485	2.73573312575067e-55	C74 URL Progenitors	foxj3+si:dkey-68o6.6
4.76037292663191e-58	1.52252	0.909	0.457	3.17992911499011e-55	C74 URL Progenitors	stat4
6.1095851169075e-58	1.56063	0.938	0.477	4.08120285809421e-55	C74 URL Progenitors	foxa3
3.35027796913656e-57	1.44748	0.904	0.483	2.23798568338322e-54	C74 URL Progenitors	zbtb49
1.93062970979725e-52	2.42723	0.918	0.364	1.28966064614456e-49	C74 URL Progenitors	insm1a+insm1b
4.50933813402413e-52	1.44112	0.87	0.47	3.01223787352812e-49	C74 URL Progenitors	srfa+srfb
1.24993168682126e-51	1.87163	0.904	0.394	8.349543667966e-49	C74 URL Progenitors	klf13
1.24993168682126e-51	1.87163	0.904	0.394	8.349543667966e-49	C74 URL Progenitors	zgc:153115
9.39102195018807e-51	1.85124	0.923	0.444	6.27320266272563e-48	C74 URL Progenitors	si:dkey-149i17.7
1.21212130737976e-49	2.02882	0.899	0.365	8.09697033329681e-47	C74 URL Progenitors	glis3
3.77069088915908e-49	1.46731	0.938	0.443	2.51882151395827e-46	C74 URL Progenitors	sox18
5.61529200240308e-49	1.45646	0.913	0.473	3.75101505760526e-46	C74 URL Progenitors	foxk1
2.99121489026501e-48	2.19662	0.933	0.429	1.99813154669703e-45	C74 URL Progenitors	hic1
2.53840016744054e-47	1.71993	0.938	0.456	1.69565131185028e-44	C74 URL Progenitors	zic1
3.40427854919413e-47	1.26404	0.885	0.457	2.27405807086168e-44	C74 URL Progenitors	runx2a+runx2b
5.51387461987698e-46	1.69085	0.923	0.48	3.68326824607782e-43	C74 URL Progenitors	zbtb16a
5.51387461987698e-46	1.69085	0.923	0.48	3.68326824607782e-43	C74 URL Progenitors	zbtb16b
6.17654147888153e-46	1.32878	0.856	0.479	4.12592970789286e-43	C74 URL Progenitors	hsf1+hsf4
8.61189207778485e-46	1.4711	0.899	0.502	5.75274390796028e-43	C74 URL Progenitors	znf143b
3.03349359354862e-45	1.20723	0.88	0.485	2.02637372049048e-42	C74 URL Progenitors	cxxc1a+cxxc1b+mbd1a
3.03349359354862e-45	1.20723	0.88	0.485	2.02637372049048e-42	C74 URL Progenitors	mbd1b
2.28639015692514e-44	2.3226	0.885	0.37	1.52730862482599e-41	C74 URL Progenitors	zic4+zic6
1.37149945891297e-43	1.28145	0.889	0.449	9.16161638553864e-41	C74 URL Progenitors	prdm1a
1.40776131762369e-42	1.55986	0.808	0.476	9.40384560172625e-40	C74 URL Progenitors	creb3l2
4.90365805542039e-42	1.36858	0.812	0.397	3.27564358102082e-39	C74 URL Progenitors	etv4
2.16239271771617e-41	2.59812	0.894	0.354	1.4444783354344e-38	C74 URL Progenitors	plag1
2.16239271771617e-41	2.59812	0.894	0.354	1.4444783354344e-38	C74 URL Progenitors	plagx
1.88224567012637e-40	1.40788	0.899	0.495	1.25734010764441e-37	C74 URL Progenitors	znf384l
1.23705501590013e-39	1.95532	0.812	0.33	8.26352750621285e-37	C74 URL Progenitors	glis2a+glis2b
1.23729929710738e-39	1.41991	0.904	0.474	8.26515930467728e-37	C74 URL Progenitors	irf1a
1.71414785170284e-39	1.07635	0.808	0.407	1.14505076493749e-36	C74 URL Progenitors	spi2
1.71414785170284e-39	1.07635	0.808	0.407	1.14505076493749e-36	C74 URL Progenitors	spic
1.6020478193131e-38	1.11068	0.808	0.415	1.07016794330115e-35	C74 URL Progenitors	irf5
2.12165924044842e-38	1.46058	0.88	0.469	1.41726837261955e-35	C74 URL Progenitors	foxp2
4.87659655233105e-38	1.08897	0.832	0.468	3.25756649695714e-35	C74 URL Progenitors	runx1
7.11572978194603e-38	1.91117	0.899	0.425	4.75330749433995e-35	C74 URL Progenitors	sox12
8.87539433927699e-38	1.34649	0.837	0.495	5.92876341863703e-35	C74 URL Progenitors	foxo3a
1.20650694747079e-37	1.69015	0.817	0.346	8.05946640910487e-35	C74 URL Progenitors	sox9a+sox9b
2.2650458378594e-36	1.55562	0.837	0.355	1.51305061969008e-33	C74 URL Progenitors	SOX14
2.2650458378594e-36	1.55562	0.837	0.355	1.51305061969008e-33	C74 URL Progenitors	sox14
2.62639833363938e-35	1.21121	0.769	0.453	1.75443408687111e-32	C74 URL Progenitors	e2f5
2.67793718350777e-35	1.02411	0.822	0.46	1.78886203858319e-32	C74 URL Progenitors	nkx2.4a+nkx2.4b
9.00642719942773e-35	1.48474	0.87	0.389	6.01629336921772e-32	C74 URL Progenitors	sp4
1.37936436178931e-34	1.09583	0.817	0.484	9.21415393675261e-32	C74 URL Progenitors	foxh1+foxq1a+foxq1b
1.37936436178931e-34	1.09583	0.817	0.484	9.21415393675261e-32	C74 URL Progenitors	imp3
5.02817167891642e-34	1.32177	0.812	0.383	3.35881868151617e-31	C74 URL Progenitors	glis1b
5.02817167891642e-34	1.32177	0.812	0.383	3.35881868151617e-31	C74 URL Progenitors	glis1a
6.08935615511934e-34	1.03574	0.851	0.508	4.06768991161972e-31	C74 URL Progenitors	foxf1+foxf2a+foxf2b
4.68378518813683e-33	1.10591	0.837	0.52	3.1287685056754e-30	C74 URL Progenitors	foxi1+foxi2+foxi3a+foxi3b
5.23330082162309e-33	1.11858	0.784	0.437	3.49584494884422e-30	C74 URL Progenitors	stat3
5.5398060148056e-33	2.10885	0.812	0.341	3.70059041789014e-30	C74 URL Progenitors	klf5l+klf6b
5.5398060148056e-33	2.10885	0.812	0.341	3.70059041789014e-30	C74 URL Progenitors	klf6a
9.2941837129584e-33	1.28424	0.808	0.462	6.20851472025621e-30	C74 URL Progenitors	her6+her8.2+her9
8.30991560504613e-32	1.10178	0.779	0.41	5.55102362417082e-29	C74 URL Progenitors	etv2
9.2693354514196e-32	1.12752	0.822	0.482	6.19191608154829e-29	C74 URL Progenitors	foxj1a+foxj1b
2.31623028764245e-31	0.924816	0.774	0.43	1.54724183214516e-28	C74 URL Progenitors	irf10+irf3+irf8
2.31623028764245e-31	0.924816	0.774	0.43	1.54724183214516e-28	C74 URL Progenitors	irf9
1.90769424520426e-30	1.12883	0.827	0.465	1.27433975579645e-27	C74 URL Progenitors	foxg1a+foxg1c+foxg1d+zgc:113424
1.98082459683548e-30	1.03471	0.808	0.499	1.3231908306861e-27	C74 URL Progenitors	foxm1
2.24129336985726e-30	2.20831	0.798	0.347	1.49718397106465e-27	C74 URL Progenitors	patz1
2.46123827882298e-30	1.17791	0.832	0.441	1.64410717025375e-27	C74 URL Progenitors	prdm4
2.49338078442858e-30	1.51721	0.837	0.426	1.66557836399829e-27	C74 URL Progenitors	sox4a+sox4b
6.82926095767773e-30	1.08525	0.808	0.433	4.56194631972872e-27	C74 URL Progenitors	sox5
1.25171138281846e-29	1.67323	0.856	0.415	8.36143203722733e-27	C74 URL Progenitors	znf423
1.37119822116339e-29	0.993247	0.779	0.469	9.15960411737147e-27	C74 URL Progenitors	en1a
1.37119822116339e-29	0.993247	0.779	0.469	9.15960411737147e-27	C74 URL Progenitors	en1a+en1b
1.39052292576547e-29	0.921519	0.803	0.479	9.28869314411331e-27	C74 URL Progenitors	cers4a+hoxb13a
2.34911706553397e-29	1.19688	0.769	0.431	1.56921019977669e-26	C74 URL Progenitors	e2f7
3.8963733366588e-29	1.12093	0.75	0.448	2.60277738888808e-26	C74 URL Progenitors	mxi1
4.5975748143628e-29	0.917414	0.803	0.44	3.07117997599435e-26	C74 URL Progenitors	irf6
9.50612817257694e-29	1.42165	0.808	0.38	6.3500936192814e-26	C74 URL Progenitors	sox19a+sox19b+sox3
9.50612817257694e-29	1.42165	0.808	0.38	6.3500936192814e-26	C74 URL Progenitors	sox2
1.46431144447314e-28	1.85134	0.769	0.342	9.78160044908058e-26	C74 URL Progenitors	sp1
2.7120019027041e-28	1.24974	0.88	0.511	1.81161727100634e-25	C74 URL Progenitors	irf1b+irf2+irf2a
2.7120019027041e-28	1.24974	0.88	0.511	1.81161727100634e-25	C74 URL Progenitors	irf7
6.66463879704658e-28	0.946182	0.774	0.456	4.45197871642712e-25	C74 URL Progenitors	stat6
2.8196735768472e-27	1.74266	0.755	0.362	1.88354194933393e-24	C74 URL Progenitors	sp3b
6.87988735343108e-27	0.823416	0.774	0.486	4.59576475209196e-24	C74 URL Progenitors	nr2e1
8.34178359447083e-27	0.795417	0.793	0.494	5.57231144110651e-24	C74 URL Progenitors	hoxd11a
1.43763969697836e-26	1.27543	0.764	0.361	9.60343317581542e-24	C74 URL Progenitors	sox6
2.35733825584323e-26	0.939902	0.774	0.492	1.57470195490327e-23	C74 URL Progenitors	foxq2
1.45970233734843e-25	0.946078	0.788	0.462	9.75081161348753e-23	C74 URL Progenitors	si:ch211-160f23.5
2.72199567513845e-25	1.0808	0.774	0.421	1.81829311099248e-22	C74 URL Progenitors	zic3
6.82497513057509e-25	0.914872	0.731	0.457	4.55908338722416e-22	C74 URL Progenitors	hsf2+si:dkey-18a10.3
8.20263462075825e-25	1.13192	0.817	0.468	5.47935992666651e-22	C74 URL Progenitors	mbd2
9.18420835218706e-25	0.825367	0.75	0.445	6.13505117926096e-22	C74 URL Progenitors	mybl2b
2.6127461904245e-24	1.00418	0.812	0.47	1.74531445520357e-21	C74 URL Progenitors	nr6a1a
2.80518256928907e-24	0.78005	0.755	0.475	1.8738619562851e-21	C74 URL Progenitors	nfat5a+nfat5b
3.84053351327068e-24	0.87484	0.769	0.474	2.56547638686481e-21	C74 URL Progenitors	smad3a+smad3b
1.78204787345364e-23	0.761456	0.779	0.485	1.19040797946703e-20	C74 URL Progenitors	tp63
1.7836552334561e-23	0.948482	0.798	0.463	1.19148169594868e-20	C74 URL Progenitors	foxa2
2.88836376565865e-23	0.883695	0.769	0.494	1.92942699545998e-20	C74 URL Progenitors	nr2e3
6.09466395468688e-23	0.782165	0.745	0.451	4.07123552173084e-20	C74 URL Progenitors	hoxa11a
7.93166929811656e-23	1.84911	0.76	0.397	5.29835509114186e-20	C74 URL Progenitors	klf15
7.93166929811656e-23	1.84911	0.76	0.397	5.29835509114186e-20	C74 URL Progenitors	si:ch211-117k10.3
8.01845158925176e-23	1.02639	0.769	0.498	5.35632566162018e-20	C74 URL Progenitors	tp73
8.65921815667605e-23	0.793377	0.712	0.432	5.7843577286596e-20	C74 URL Progenitors	elf3
1.99843672147553e-22	1.02414	0.731	0.482	1.33495572994565e-19	C74 URL Progenitors	her1+her11
1.99843672147553e-22	1.02414	0.731	0.482	1.33495572994565e-19	C74 URL Progenitors	her5
3.92110733366651e-22	0.875102	0.764	0.468	2.61929969888923e-19	C74 URL Progenitors	foxa
1.18682086865359e-21	0.972596	0.755	0.491	7.92796340260601e-19	C74 URL Progenitors	si:dkey-222b8.1
1.18682086865359e-21	0.972596	0.755	0.491	7.92796340260601e-19	C74 URL Progenitors	si:dkey-222b8.1+smad4a+smad4b
1.2403574578669e-21	0.829139	0.76	0.469	8.28558781855088e-19	C74 URL Progenitors	rel
2.17909453116474e-21	0.79383	0.75	0.504	1.45563514681804e-18	C74 URL Progenitors	hoxb10a+hoxc10a
3.32888386967301e-21	0.750023	0.75	0.46	2.22369442494157e-18	C74 URL Progenitors	foxc1a+foxc1b
1.63391682926144e-20	1.14148	0.726	0.411	1.09145644194664e-17	C74 URL Progenitors	znf148
4.47605736329717e-20	1.23642	0.702	0.387	2.99000631868251e-17	C74 URL Progenitors	klf4
6.59803064905943e-20	1.10826	0.75	0.417	4.4074844735717e-17	C74 URL Progenitors	si:ch211-195d17.2
9.16564665840611e-20	0.920446	0.769	0.46	6.12265196781528e-17	C74 URL Progenitors	foxd1+zgc:162612
2.59444393039881e-19	0.777572	0.673	0.418	1.73308854550641e-16	C74 URL Progenitors	ets2
3.33018882722394e-19	0.744357	0.716	0.478	2.22456613658559e-16	C74 URL Progenitors	hoxa13a+hoxa13b
5.93725514076563e-19	1.36966	0.736	0.388	3.96608643403144e-16	C74 URL Progenitors	mta3
7.92064769498168e-19	0.768726	0.639	0.403	5.29099266024776e-16	C74 URL Progenitors	fev+fli1a
3.77151310443026e-18	0.766482	0.745	0.45	2.51937075375941e-15	C74 URL Progenitors	meis1a
3.77151310443026e-18	0.766482	0.745	0.45	2.51937075375941e-15	C74 URL Progenitors	meis2a
9.86230108861583e-18	0.687517	0.74	0.459	6.58801712719537e-15	C74 URL Progenitors	tp53
1.06752570299639e-17	0.860729	0.745	0.456	7.13107169601587e-15	C74 URL Progenitors	mtf1
1.5394945665183e-17	0.707082	0.649	0.41	1.02838237043422e-14	C74 URL Progenitors	ehf
3.46650819705475e-17	1.18101	0.659	0.418	2.31562747563257e-14	C74 URL Progenitors	ctcf
6.00696231769381e-17	0.896636	0.673	0.428	4.01265082821946e-14	C74 URL Progenitors	e2f4
6.34035175468302e-17	0.748612	0.76	0.504	4.23535497212826e-14	C74 URL Progenitors	ikzf2
6.4501900217401e-17	0.703197	0.673	0.433	4.30872693452238e-14	C74 URL Progenitors	stat1a+stat2
2.08736688886061e-16	0.87408	0.76	0.534	1.39436108175889e-13	C74 URL Progenitors	smad1
3.00762779320399e-16	0.600356	0.692	0.441	2.00909536586026e-13	C74 URL Progenitors	irf4a+irf4b
5.39401575235104e-16	0.791696	0.702	0.432	3.60320252257049e-13	C74 URL Progenitors	tfap2d
7.91086928137352e-16	0.627908	0.745	0.482	5.28446067995751e-13	C74 URL Progenitors	prox1a+prox2+prox3
9.97440073086435e-16	0.698631	0.808	0.498	6.66289968821739e-13	C74 URL Progenitors	smad2
1.61144211158041e-15	0.670885	0.683	0.433	1.07644333053571e-12	C74 URL Progenitors	stat1b
1.61144211158041e-15	0.670885	0.683	0.433	1.07644333053571e-12	C74 URL Progenitors	stat1b+stat2
1.73142753163435e-15	1.33362	0.832	0.484	1.15659359113175e-12	C74 URL Progenitors	rxrab
1.90927866000571e-15	0.768011	0.764	0.435	1.27539814488382e-12	C74 URL Progenitors	tfap2b
2.06863045557851e-15	0.896474	0.659	0.357	1.38184514432644e-12	C74 URL Progenitors	sp2
2.22365585067454e-15	0.713018	0.683	0.463	1.48540210825059e-12	C74 URL Progenitors	e2f1
2.70494721517616e-15	0.706848	0.63	0.406	1.80690473973768e-12	C74 URL Progenitors	erg
2.80710530637085e-15	0.931363	0.678	0.472	1.87514634465573e-12	C74 URL Progenitors	mycb
4.41491023384391e-15	0.735088	0.726	0.462	2.94916003620774e-12	C74 URL Progenitors	nr6a1b
4.57819787378573e-15	0.733544	0.673	0.458	3.05823617968887e-12	C74 URL Progenitors	gli2a+gli3
5.42196949004126e-15	0.700153	0.654	0.429	3.62187561934756e-12	C74 URL Progenitors	max+si:ch73-59f11.3
6.10929984988856e-15	0.854056	0.779	0.523	4.08101229972556e-12	C74 URL Progenitors	ikzf1
7.82866862932244e-15	0.617199	0.716	0.491	5.22955064438739e-12	C74 URL Progenitors	foxd2
7.86744971651962e-15	0.755683	0.649	0.393	5.25545641063511e-12	C74 URL Progenitors	elf1
1.19567097957021e-14	1.0462	0.817	0.463	7.98708214352901e-12	C74 URL Progenitors	raraa+rarab
2.46476925365281e-14	0.730571	0.716	0.46	1.64646586144008e-11	C74 URL Progenitors	zic2a+zic2b
2.51450964174516e-14	0.7052	0.644	0.428	1.67969244068577e-11	C74 URL Progenitors	elf2a+elf2b
3.59237253193283e-14	0.713192	0.712	0.476	2.39970485133113e-11	C74 URL Progenitors	foxa1
2.41833454007054e-13	0.571394	0.692	0.483	1.61544747276712e-10	C74 URL Progenitors	hoxa11b
2.4501086578955e-13	0.744357	0.683	0.486	1.63667258347419e-10	C74 URL Progenitors	her12+her15.2+her2
2.4501086578955e-13	0.744357	0.683	0.486	1.63667258347419e-10	C74 URL Progenitors	her15.1+her4.1+her4.2+her4.3+her4.4
2.65837857561443e-13	0.698895	0.702	0.434	1.77579688851044e-10	C74 URL Progenitors	klf12a
4.97666280465789e-13	0.997528	0.62	0.354	3.32441075351147e-10	C74 URL Progenitors	znf740a+znf740b
5.69323567760415e-13	0.528019	0.692	0.459	3.80308143263957e-10	C74 URL Progenitors	bcl11aa
5.69323567760415e-13	0.528019	0.692	0.459	3.80308143263957e-10	C74 URL Progenitors	znf296
7.40179518380671e-13	0.620593	0.736	0.455	4.94439918278288e-10	C74 URL Progenitors	yy1a+yy1b
1.2790806489166e-12	1.087	0.755	0.468	8.54425873476287e-10	C74 URL Progenitors	nr2c1
2.2931346161626e-12	0.580831	0.688	0.493	1.53181392359662e-09	C74 URL Progenitors	sox11a
2.2931346161626e-12	0.580831	0.688	0.493	1.53181392359662e-09	C74 URL Progenitors	sox11b
2.32897205949511e-12	0.736092	0.663	0.453	1.55575333574273e-09	C74 URL Progenitors	zbtb4
3.10525322753495e-12	0.725876	0.712	0.428	2.07430915599335e-09	C74 URL Progenitors	nr2f2
3.71373109404879e-12	0.539368	0.721	0.499	2.48077237082459e-09	C74 URL Progenitors	hoxc11b
3.80150372933247e-12	0.54093	0.688	0.472	2.53940449119409e-09	C74 URL Progenitors	nkx3-1
4.04466903647795e-12	0.506911	0.673	0.451	2.70183891636727e-09	C74 URL Progenitors	hoxd12a
9.24638943276891e-12	0.556314	0.707	0.49	6.17658814108963e-09	C74 URL Progenitors	srebf2
1.06252688561723e-11	0.635773	0.678	0.476	7.09767959592307e-09	C74 URL Progenitors	nfkb1
2.63824678229781e-11	0.585252	0.668	0.458	1.76234885057494e-08	C74 URL Progenitors	HMBOX1+hmbox1a+zgc:91944
2.63824678229781e-11	0.585252	0.668	0.458	1.76234885057494e-08	C74 URL Progenitors	hmbox1a+zgc:91944
4.39542578976962e-11	0.483572	0.692	0.463	2.93614442756611e-08	C74 URL Progenitors	nkx2.5
5.38240850071619e-11	0.624492	0.736	0.5	3.59544887847842e-08	C74 URL Progenitors	nfya
7.1486937805778e-11	0.478996	0.692	0.484	4.77532744542597e-08	C74 URL Progenitors	hbp1
1.72189401706975e-10	0.658293	0.707	0.454	1.15022520340259e-07	C74 URL Progenitors	ENSDARG00000112923+nr1i2
1.72189401706975e-10	0.658293	0.707	0.454	1.15022520340259e-07	C74 URL Progenitors	nr1i2
3.62353508620294e-10	0.691636	0.635	0.433	2.42052143758357e-07	C74 URL Progenitors	tcf7
4.44997139819754e-10	0.404315	0.654	0.451	2.97258089399596e-07	C74 URL Progenitors	nkx2.1
1.18133288180011e-09	0.540534	0.615	0.413	7.89130365042477e-07	C74 URL Progenitors	gabpa
1.7967047974713e-09	0.779816	0.582	0.415	1.20019880471083e-06	C74 URL Progenitors	tcf3a+tcf3b
2.25773645783593e-09	0.45097	0.625	0.466	1.5081679538344e-06	C74 URL Progenitors	stat5a+stat5b
2.75060581492674e-09	0.498876	0.654	0.453	1.83740468437106e-06	C74 URL Progenitors	bcl6aa+bcl6ab+bcl6b
3.99735415859149e-09	0.818596	0.764	0.456	2.67023257793911e-06	C74 URL Progenitors	nr2f1b+nr2f5
8.5703859598652e-09	0.472508	0.663	0.478	5.72501782118996e-06	C74 URL Progenitors	sox17
1.04945762181644e-08	0.470875	0.673	0.506	7.01037691373383e-06	C74 URL Progenitors	hoxb9a
1.05515900766219e-08	0.550027	0.692	0.513	7.04846217118344e-06	C74 URL Progenitors	nfyal
1.06908731282841e-08	0.490511	0.678	0.47	7.1415032496938e-06	C74 URL Progenitors	BX572630.1+relb
1.06908731282841e-08	0.490511	0.678	0.47	7.1415032496938e-06	C74 URL Progenitors	relb
1.67471800773683e-08	0.764818	0.639	0.423	1.1187116291682e-05	C74 URL Progenitors	zbtb7b
2.36298322636063e-08	0.636519	0.692	0.476	1.5784727952089e-05	C74 URL Progenitors	foxg1b+si:rp71-45k5.2
2.36298322636063e-08	0.636519	0.692	0.476	1.5784727952089e-05	C74 URL Progenitors	foxp3b
3.12020417931681e-08	0.435298	0.663	0.52	2.08429639178363e-05	C74 URL Progenitors	hoxc11a
3.77242973552881e-08	0.601608	0.673	0.5	2.51998306333324e-05	C74 URL Progenitors	pbx1a+pbx2+pbx3a+pbx3b
3.77242973552881e-08	0.601608	0.673	0.5	2.51998306333324e-05	C74 URL Progenitors	pbx1b
4.42596468630434e-08	1.09371	0.788	0.476	2.9565444104513e-05	C74 URL Progenitors	rfx2
4.42596468630434e-08	1.09371	0.788	0.476	2.9565444104513e-05	C74 URL Progenitors	rfx4
4.69399198747896e-08	0.521159	0.625	0.438	3.13558664763595e-05	C74 URL Progenitors	rxraa+rxrba+rxrbb+rxrgb
8.59040000116781e-08	0.424883	0.62	0.466	5.7383872007801e-05	C74 URL Progenitors	nkx2.2a
1.16277502399375e-07	0.435845	0.635	0.484	7.76733716027827e-05	C74 URL Progenitors	foxj2
1.23283016062539e-07	0.415031	0.615	0.468	8.23530547297763e-05	C74 URL Progenitors	foxo3b+foxo6a+foxo6b
1.56871716056422e-07	1.0734	0.788	0.489	0.00010479	C74 URL Progenitors	rfx1a
2.42525825549576e-07	0.417565	0.582	0.391	0.000162007	C74 URL Progenitors	sp8a+sp8b
2.92471475840539e-07	0.521555	0.596	0.464	0.000195371	C74 URL Progenitors	mycn
3.2999815728448e-07	0.561603	0.596	0.457	0.000220439	C74 URL Progenitors	gli1+gli2b
4.20852513045135e-07	0.436029	0.606	0.425	0.000281129	C74 URL Progenitors	etv5a+etv5b
6.06280189193189e-07	0.547487	0.495	0.388	0.000404995	C74 URL Progenitors	atoh1a+atoh1b+atoh1c
6.06280189193189e-07	0.547487	0.495	0.388	0.000404995	C74 URL Progenitors	ENSDARG00000110597+ENSDARG00000111472+atoh1a+atoh1b+atoh1c
8.15126568683684e-07	0.346791	0.663	0.495	0.000544505	C74 URL Progenitors	bbx
1.01838366182772e-06	0.363365	0.659	0.469	0.00068028	C74 URL Progenitors	nkx2.2b
1.41741988254921e-06	0.535034	0.577	0.466	0.000946836	C74 URL Progenitors	myca+mych
1.64738048114297e-06	0.450558	0.615	0.489	0.00110045	C74 URL Progenitors	foxo1a+foxo1b
1.78012213036204e-06	0.398062	0.635	0.466	0.00118912	C74 URL Progenitors	zbtb47b
1.78012213036204e-06	0.398062	0.635	0.466	0.00118912	C74 URL Progenitors	znf652
1.99783269803385e-06	0.355184	0.567	0.437	0.00133455	C74 URL Progenitors	fli1b
2.05912563478592e-06	0.394186	0.683	0.512	0.0013755	C74 URL Progenitors	ybx1
2.07533999341169e-06	0.351056	0.606	0.469	0.00138633	C74 URL Progenitors	si:dkey-68o6.8
2.53198688770803e-06	0.403351	0.543	0.411	0.00169137	C74 URL Progenitors	erf+erfl3
2.94711054491236e-06	0.376799	0.615	0.475	0.00196867	C74 URL Progenitors	rela
5.5805811232579e-06	0.336536	0.62	0.467	0.00372783	C74 URL Progenitors	hoxc12a+hoxc12b
1.20437586217176e-05	0.30094	0.543	0.382	0.00804523	C74 URL Progenitors	ENSDARG00000005846+sp3a
1.23790299535793e-05	0.332446	0.611	0.48	0.00826919	C74 URL Progenitors	sox13
1.37710473209003e-05	0.400243	0.543	0.41	0.00919906	C74 URL Progenitors	tal1
1.63679015774634e-05	0.320121	0.601	0.487	0.0109338	C74 URL Progenitors	sox1a+sox1b
2.03342338196232e-05	0.430777	0.572	0.447	0.0135833	C74 URL Progenitors	jdp2b
2.03467819390748e-05	0.358365	0.519	0.409	0.0135917	C74 URL Progenitors	elk1
2.42370594333758e-05	0.302818	0.587	0.479	0.0161904	C74 URL Progenitors	hoxc13b+hoxd13a
2.42370594333758e-05	0.302818	0.587	0.479	0.0161904	C74 URL Progenitors	hoxd13a
3.19732881710578e-05	0.286047	0.63	0.471	0.0213582	C74 URL Progenitors	phox2ba
3.28169539935645e-05	0.311914	0.572	0.431	0.0219217	C74 URL Progenitors	tfcp2+tfcp2l1+ubp1
4.15358655869691e-05	0.557575	0.678	0.464	0.027746	C74 URL Progenitors	rargb
4.29969822005942e-05	0.295536	0.635	0.482	0.028722	C74 URL Progenitors	cebpa
4.39053726084462e-05	0.36702	0.63	0.488	0.0293288	C74 URL Progenitors	maff+mafga+mafgb
4.39053726084462e-05	0.36702	0.63	0.488	0.0293288	C74 URL Progenitors	mafga+mafgb
5.48601259619882e-05	0.448859	0.659	0.46	0.0366466	C74 URL Progenitors	vdrb
9.75671522762545e-05	0.289574	0.558	0.453	0.0651749	C74 URL Progenitors	etv7
0.000100522	0.311902	0.611	0.48	0.0671487	C74 URL Progenitors	pax10+pax4+pax6a+pax6b
0.000183165	0.1998	0.582	0.462	0.122354	C74 URL Progenitors	onecut2
0.00027165	0.586616	0.688	0.481	0.181462	C74 URL Progenitors	rfx3
0.000388091	0.370783	0.553	0.447	0.259245	C74 URL Progenitors	atf7a+atf7b
0.000420223	0.240028	0.611	0.476	0.280709	C74 URL Progenitors	tgif1
0.000523473	0.246388	0.495	0.414	0.34968	C74 URL Progenitors	etv1
0.000558303	0.283238	0.577	0.475	0.372947	C74 URL Progenitors	pknox1.1+pknox1.2
0.000806323	0.257876	0.606	0.487	0.538623	C74 URL Progenitors	hoxd9a
0.00143217	0.249941	0.524	0.434	0.956689	C74 URL Progenitors	usf1
0.00146627	0.242634	0.591	0.481	0.979469	C74 URL Progenitors	FO834857.1
0.00156886	0.439853	0.62	0.464	1	C74 URL Progenitors	MAZ
0.00156886	0.439853	0.62	0.464	1	C74 URL Progenitors	maza
0.0018099	0.201991	0.572	0.477	1	C74 URL Progenitors	meis1b
0.00188078	0.270405	0.538	0.446	1	C74 URL Progenitors	nr2c2
0.00205516	0.318926	0.577	0.483	1	C74 URL Progenitors	foxb1b+foxb2
0.00225616	0.22027	0.567	0.473	1	C74 URL Progenitors	xbp1
0.00256823	0.186813	0.582	0.473	1	C74 URL Progenitors	zgc:161969
0.0049115	0.236244	0.524	0.462	1	C74 URL Progenitors	pax2b
0.00508786	0.247238	0.596	0.507	1	C74 URL Progenitors	arid3a+arid3b+arid3c
0.00595554	0.205266	0.587	0.5	1	C74 URL Progenitors	creb3l1
0.00696343	0.199154	0.567	0.485	1	C74 URL Progenitors	arid5b
0.00964303	0.197892	0.514	0.459	1	C74 URL Progenitors	mecp2
1.14483751404244e-68	12.2801	1	0.459	7.64751459380351e-66	C75 Ventral Forebrain	rfx7a+rfx7b
1.5247081901743e-68	15.225	1	0.474	1.01850507103643e-65	C75 Ventral Forebrain	rfx1b
2.00476338028598e-68	17.2177	1	0.481	1.33918193803104e-65	C75 Ventral Forebrain	rfx3
2.66761218312215e-68	16.7441	1	0.477	1.7819649383256e-65	C75 Ventral Forebrain	rfx2
2.66761218312215e-68	16.7441	1	0.477	1.7819649383256e-65	C75 Ventral Forebrain	rfx4
2.92878547038358e-68	15.2912	1	0.489	1.95642869421623e-65	C75 Ventral Forebrain	rfx1a
1.90201936030331e-66	19.608	0.981	0.434	1.27054893268261e-63	C75 Ventral Forebrain	nr5a1a+nr5a2+nr5a5
2.77026972213811e-63	10.5573	0.963	0.452	1.85054017438826e-60	C75 Ventral Forebrain	esrrb
1.76246809833207e-61	11.0024	0.963	0.438	1.17732868968582e-58	C75 Ventral Forebrain	esrrd+esrrga
2.06712187919792e-61	11.3252	0.963	0.441	1.38083741530421e-58	C75 Ventral Forebrain	esrra+esrrgb
1.15342372922232e-58	3.24536	1	0.482	7.70487051120508e-56	C75 Ventral Forebrain	rfx5
7.15719373279218e-56	7.38239	0.972	0.476	4.78100541350518e-53	C75 Ventral Forebrain	rarga
6.01815081466452e-53	4.65336	0.963	0.462	4.0201247441959e-50	C75 Ventral Forebrain	nr6a1b
4.34728592762402e-50	6.76667	0.953	0.45	2.90398699965284e-47	C75 Ventral Forebrain	pparab
3.68356348912938e-45	3.70023	0.935	0.471	2.46062041073842e-42	C75 Ventral Forebrain	nr6a1a
4.56893120282027e-45	3.19764	0.953	0.451	3.05204604348394e-42	C75 Ventral Forebrain	nkx2.1
3.25534484100726e-42	2.0158	0.953	0.481	2.17457035379285e-39	C75 Ventral Forebrain	tbp
1.09479430619843e-41	5.3335	0.935	0.462	7.31322596540549e-39	C75 Ventral Forebrain	nr4a2a
3.51364686194089e-40	1.72485	0.953	0.503	2.34711610377652e-37	C75 Ventral Forebrain	sox32
3.51364686194089e-40	1.72485	0.953	0.503	2.34711610377652e-37	C75 Ventral Forebrain	sox7
1.32223711526254e-34	2.86291	0.963	0.332	8.83254392995374e-32	C75 Ventral Forebrain	si:ch211-153j24.3
1.25520348277532e-33	1.88713	0.925	0.495	8.38475926493912e-31	C75 Ventral Forebrain	sox8a+sox8b
4.01829121058547e-32	3.35215	0.944	0.324	2.68421852867109e-29	C75 Ventral Forebrain	gatad2ab+jun
5.5405367319391e-32	1.51948	0.925	0.473	3.70107853693532e-29	C75 Ventral Forebrain	foxn1
8.83759806043951e-31	2.22479	0.935	0.489	5.90351550437359e-28	C75 Ventral Forebrain	nr3c1
2.76082857403855e-30	2.66512	0.888	0.338	1.84423348745775e-27	C75 Ventral Forebrain	fosl1b+jdp2a
3.15606056158251e-30	2.98225	0.897	0.317	2.10824845513712e-27	C75 Ventral Forebrain	bach1b
3.15606056158251e-30	2.98225	0.897	0.317	2.10824845513712e-27	C75 Ventral Forebrain	bach1a+bach2a+bach2b
6.18559742373582e-30	2.97451	0.916	0.322	4.13197907905553e-27	C75 Ventral Forebrain	smarcc1a
6.18559742373582e-30	2.97451	0.916	0.322	4.13197907905553e-27	C75 Ventral Forebrain	smarcc1b
1.96504797822964e-28	2.52952	0.897	0.328	1.3126520494574e-25	C75 Ventral Forebrain	fosl2l
4.72535979152533e-28	2.0703	0.841	0.463	3.15654034073892e-25	C75 Ventral Forebrain	nkx2.5
6.63589836961051e-28	2.05737	0.869	0.442	4.43278011089982e-25	C75 Ventral Forebrain	prdm4
1.40907827506796e-27	1.39974	0.879	0.484	9.41264287745396e-25	C75 Ventral Forebrain	hbp1
2.80074533063694e-27	2.71049	0.879	0.323	1.87089788086548e-24	C75 Ventral Forebrain	fosl2
7.83182783342372e-27	1.89587	0.944	0.522	5.23166099272705e-24	C75 Ventral Forebrain	arnt2
2.64044312937567e-26	1.78507	0.935	0.509	1.76381601042295e-23	C75 Ventral Forebrain	tbx20
3.77482664289238e-26	2.07821	0.916	0.48	2.52158419745211e-23	C75 Ventral Forebrain	egr3
4.43934223782182e-26	2.07715	0.869	0.394	2.96548061486497e-23	C75 Ventral Forebrain	egr1
3.16566199031029e-25	1.93531	0.925	0.515	2.11466220952727e-22	C75 Ventral Forebrain	scrt1a+scrt1b+scrt2
1.12165988949757e-24	1.36789	0.85	0.463	7.49268806184379e-22	C75 Ventral Forebrain	nfe2l2b
1.12165988949757e-24	1.36789	0.85	0.463	7.49268806184379e-22	C75 Ventral Forebrain	nfe2l1b
1.12165988949757e-24	1.36789	0.85	0.463	7.49268806184379e-22	C75 Ventral Forebrain	nfe2l1b+nfe2l2b
1.6429170990589e-24	2.07765	0.869	0.354	1.09746862217134e-21	C75 Ventral Forebrain	fosb+si:ch73-37h15.2
3.5175447312064e-24	0.187045	0.888	0.484	2.34971988044587e-21	C75 Ventral Forebrain	hoxb6a+hoxb6b
5.25053748719858e-24	1.89131	0.869	0.448	3.50735904144865e-21	C75 Ventral Forebrain	egr4
1.54651354784244e-23	1.53748	0.841	0.462	1.03307104995875e-20	C75 Ventral Forebrain	cux1a
2.46245283105277e-23	1.42605	0.916	0.516	1.64491849114325e-20	C75 Ventral Forebrain	hmx4
2.61385845830443e-23	1.30513	0.832	0.457	1.74605745014736e-20	C75 Ventral Forebrain	hsf2+si:dkey-18a10.3
6.46228179648664e-23	1.64235	0.897	0.528	4.31680424005308e-20	C75 Ventral Forebrain	zbtb3
1.0246121880866e-21	2.50345	0.85	0.439	6.8444094164185e-19	C75 Ventral Forebrain	roraa+rorab
1.50993563805497e-21	1.36263	0.85	0.38	1.00863700622072e-18	C75 Ventral Forebrain	jund
3.30217929568447e-21	1.27896	0.822	0.39	2.20585576951722e-18	C75 Ventral Forebrain	batf
7.40832770228474e-21	1.63901	0.85	0.48	4.9487629051262e-18	C75 Ventral Forebrain	ar
8.39630702939453e-21	1.14854	0.85	0.506	5.60873309563555e-18	C75 Ventral Forebrain	osr2
1.13359083774549e-20	1.31558	0.794	0.457	7.57238679613984e-18	C75 Ventral Forebrain	stat6
3.67253758647934e-20	1.47964	0.944	0.549	2.4532551077682e-17	C75 Ventral Forebrain	hoxa1a+hoxb1b+hoxc1a
1.04016264785248e-18	0.9815	0.888	0.503	6.94828648765454e-16	C75 Ventral Forebrain	zbtb38
6.09348067499684e-18	1.66856	0.822	0.384	4.07044509089789e-15	C75 Ventral Forebrain	sox10
8.09035260322326e-18	1.83412	0.729	0.385	5.40435553895314e-15	C75 Ventral Forebrain	onecut1
8.09035260322326e-18	1.83412	0.729	0.385	5.40435553895314e-15	C75 Ventral Forebrain	onecutl
8.25054258880616e-18	1.24104	0.813	0.432	5.51136244932252e-15	C75 Ventral Forebrain	nfe2l3
4.10430771988725e-17	1.21181	0.85	0.466	2.74167755688468e-14	C75 Ventral Forebrain	foxg1a+foxg1c+foxg1d+zgc:113424
1.66053524491666e-16	1.22315	0.832	0.476	1.10923754360433e-13	C75 Ventral Forebrain	tbr1a+tbr1b+tbx21
1.66204831017339e-16	2.02596	0.766	0.468	1.11024827119583e-13	C75 Ventral Forebrain	esr1
1.66204831017339e-16	2.02596	0.766	0.468	1.11024827119583e-13	C75 Ventral Forebrain	esr2a+esr2b
5.50937828138551e-15	1.51965	0.804	0.472	3.68026469196552e-12	C75 Ventral Forebrain	nr1h4
2.2105932354071e-14	1.06326	0.813	0.488	1.47667628125194e-11	C75 Ventral Forebrain	maff+mafga+mafgb
2.2105932354071e-14	1.06326	0.813	0.488	1.47667628125194e-11	C75 Ventral Forebrain	mafga+mafgb
6.1480542792047e-14	0.807281	0.766	0.495	4.10690025850874e-11	C75 Ventral Forebrain	bbx
8.06034842251225e-14	0.837934	0.785	0.472	5.38431274623818e-11	C75 Ventral Forebrain	xbp1
2.35945413641735e-13	0.931793	0.757	0.484	1.57611536312679e-10	C75 Ventral Forebrain	tbxta+tbxtb
3.12290574072955e-13	0.913981	0.85	0.495	2.08610103480734e-10	C75 Ventral Forebrain	pax8
3.94017862992842e-13	0.845308	0.785	0.455	2.63203932479218e-10	C75 Ventral Forebrain	pax9
3.32634393854981e-12	0.98151	0.738	0.459	2.22199775095128e-09	C75 Ventral Forebrain	tfdp1b
3.32634393854981e-12	0.98151	0.738	0.459	2.22199775095128e-09	C75 Ventral Forebrain	tfdp1a
3.32634393854981e-12	0.98151	0.738	0.459	2.22199775095128e-09	C75 Ventral Forebrain	tfdp1a+tfdp1b
8.37983855195628e-12	0.807088	0.72	0.466	5.59773215270679e-09	C75 Ventral Forebrain	stat5a+stat5b
1.71407138164776e-11	0.848909	0.785	0.491	1.1449996829407e-08	C75 Ventral Forebrain	gata6
1.1863459036725e-10	1.87961	0.664	0.381	7.92479063653228e-08	C75 Ventral Forebrain	tead1b
3.20772585983431e-10	0.700751	0.766	0.501	2.14276087436932e-07	C75 Ventral Forebrain	hdx
3.39569165467841e-10	0.940714	0.738	0.476	2.26832202532518e-07	C75 Ventral Forebrain	irf1a
4.5519708033391e-10	0.748634	0.748	0.483	3.04071649663052e-07	C75 Ventral Forebrain	prox1a+prox2+prox3
5.70451119158359e-10	0.718169	0.766	0.463	3.81061347597784e-07	C75 Ventral Forebrain	tbx1
6.13455048713405e-10	1.06567	0.776	0.5	4.09787972540554e-07	C75 Ventral Forebrain	tbx5a+tbx5b
9.94377923411428e-10	0.689738	0.748	0.469	6.64244452838834e-07	C75 Ventral Forebrain	hinfp
1.18246074964144e-09	0.918566	0.682	0.391	7.89883780760482e-07	C75 Ventral Forebrain	egr2a+egr2b
1.65223884005381e-09	0.751179	0.729	0.471	1.10369554515595e-06	C75 Ventral Forebrain	GMEB2
1.65234487127342e-09	0.707783	0.71	0.495	1.10376637401065e-06	C75 Ventral Forebrain	rest
2.34052197603802e-09	0.661158	0.692	0.488	1.5634686799934e-06	C75 Ventral Forebrain	ENSDARG00000112623+tbx19
2.34052197603802e-09	0.661158	0.692	0.488	1.5634686799934e-06	C75 Ventral Forebrain	tbx19
3.14693736163890e-09	1.82663	0.617	0.372	2.10215415757478e-06	C75 Ventral Forebrain	ENSDARG00000113336+tead1a
3.14693736163890e-09	1.82663	0.617	0.372	2.10215415757478e-06	C75 Ventral Forebrain	tead1a
3.32441946334146e-09	0.963871	0.692	0.456	2.22071220151209e-06	C75 Ventral Forebrain	nr4a2b
3.53869226995593e-09	0.64663	0.729	0.47	2.36384643633056e-06	C75 Ventral Forebrain	en1a
3.53869226995593e-09	0.64663	0.729	0.47	2.36384643633056e-06	C75 Ventral Forebrain	en1a+en1b
4.74863152193705e-09	0.606526	0.729	0.473	3.17208585665395e-06	C75 Ventral Forebrain	zgc:161969
6.13011041754716e-09	0.91844	0.664	0.462	4.09491375892151e-06	C75 Ventral Forebrain	nkx2.4a+nkx2.4b
8.09041038554303e-09	1.04093	0.794	0.511	5.40439413754274e-06	C75 Ventral Forebrain	tbx4
1.05166850805332e-08	0.629465	0.748	0.517	7.0251456337962e-06	C75 Ventral Forebrain	gfi1b
1.16356683118786e-08	1.93023	0.944	0.518	7.77262643233494e-06	C75 Ventral Forebrain	snai1a
1.7869326110702e-08	1.34108	0.897	0.502	1.19367098419489e-05	C75 Ventral Forebrain	si:dkey-229b18.3+snai2
2.34332475459301e-08	1.52103	0.879	0.52	1.56534093606813e-05	C75 Ventral Forebrain	TCF4
2.528984220109e-08	1.76268	0.617	0.35	1.68936145903281e-05	C75 Ventral Forebrain	tead3a+tead3b
4.3159663080618e-08	1.19789	0.869	0.495	2.88306549378528e-05	C75 Ventral Forebrain	figla
8.30336440779128e-08	0.653582	0.794	0.535	5.54664742440458e-05	C75 Ventral Forebrain	si:dkey-56e3.3
8.81156696443474e-08	0.938375	0.598	0.357	5.8861267322424e-05	C75 Ventral Forebrain	SOX14
8.81156696443474e-08	0.938375	0.598	0.357	5.8861267322424e-05	C75 Ventral Forebrain	sox14
9.67364583554403e-08	0.796531	0.701	0.48	6.46199541814341e-05	C75 Ventral Forebrain	nr3c2
1.11657136023804e-07	0.62434	0.692	0.451	7.45869668639008e-05	C75 Ventral Forebrain	prdm1a
1.25574065891866e-07	0.630686	0.673	0.447	8.38834760157667e-05	C75 Ventral Forebrain	tcf21
3.20530131134974e-07	0.553436	0.682	0.452	0.000214114	C75 Ventral Forebrain	pax1a+pax1b
3.38977324343134e-07	0.506882	0.701	0.397	0.000226437	C75 Ventral Forebrain	lef1
3.59684643652792e-07	0.620075	0.682	0.44	0.000240269	C75 Ventral Forebrain	mafk
4.88104168882674e-07	0.637731	0.729	0.452	0.000326054	C75 Ventral Forebrain	nfe2+nfe2l1a
5.39164941486303e-07	0.613663	0.654	0.452	0.000360162	C75 Ventral Forebrain	cebpd
6.57102745730163e-07	0.664027	0.682	0.471	0.000438945	C75 Ventral Forebrain	tbx16
6.57102745730163e-07	0.664027	0.682	0.471	0.000438945	C75 Ventral Forebrain	tbx16l+tbx2a+tbx2b
2.34412613071699e-06	0.590798	0.701	0.458	0.00156588	C75 Ventral Forebrain	cebpb
2.42371053702624e-06	1.33153	0.832	0.516	0.00161904	C75 Ventral Forebrain	id4
3.18724814819713e-06	0.468562	0.701	0.459	0.00212908	C75 Ventral Forebrain	stat4
3.33930756297254e-06	0.516232	0.738	0.5	0.00223066	C75 Ventral Forebrain	creb3l1
3.61042938794248e-06	0.487315	0.682	0.451	0.00241177	C75 Ventral Forebrain	meis1a
3.61042938794248e-06	0.487315	0.682	0.451	0.00241177	C75 Ventral Forebrain	meis2a
4.03432808909289e-06	0.588088	0.692	0.502	0.00269493	C75 Ventral Forebrain	pgr
4.49318215850302e-06	0.460683	0.617	0.434	0.00300145	C75 Ventral Forebrain	stat1b
4.49318215850302e-06	0.460683	0.617	0.434	0.00300145	C75 Ventral Forebrain	stat1b+stat2
5.60376701773492e-06	0.38314	0.692	0.434	0.00374332	C75 Ventral Forebrain	stat1a+stat2
7.46513091023346e-06	0.859607	0.607	0.455	0.00498671	C75 Ventral Forebrain	nr4a1
7.77325452851442e-06	0.448074	0.664	0.475	0.00519253	C75 Ventral Forebrain	barhl1a+barhl1b
7.96323126659451e-06	0.881994	0.598	0.415	0.00531944	C75 Ventral Forebrain	nfil3-5+nfil3-6+si:dkey-60d5.3
7.97172536228905e-06	1.22104	0.813	0.513	0.00532511	C75 Ventral Forebrain	mespaa+mespbb
7.97172536228905e-06	1.22104	0.813	0.513	0.00532511	C75 Ventral Forebrain	mespab+mespba
9.58922508411438e-06	0.532931	0.654	0.449	0.0064056	C75 Ventral Forebrain	zbtb14
1.00273586942193e-05	0.874028	0.626	0.426	0.00669828	C75 Ventral Forebrain	nfil3+si:dkey-172o19.2
1.03503898093179e-05	0.556287	0.71	0.483	0.00691406	C75 Ventral Forebrain	tfap4
1.37818960097847e-05	0.350163	0.645	0.374	0.00920631	C75 Ventral Forebrain	tcf7l1a+tcf7l1b+tcf7l2
2.09078675137703e-05	0.518544	0.72	0.499	0.0139665	C75 Ventral Forebrain	mecom+sinhcafl
2.09078675137703e-05	0.518544	0.72	0.499	0.0139665	C75 Ventral Forebrain	rlf
4.14006884957339e-05	0.480495	0.617	0.452	0.0276557	C75 Ventral Forebrain	nfe2l2a
5.36498786925969e-05	0.686451	0.645	0.465	0.0358381	C75 Ventral Forebrain	crema+cremb
7.367568472216e-05	0.932502	0.757	0.486	0.0492154	C75 Ventral Forebrain	zeb1a+zeb1b
8.13561109983017e-05	1.00823	0.626	0.454	0.0543459	C75 Ventral Forebrain	nr2f1a
0.000122101	0.693049	0.636	0.42	0.0815634	C75 Ventral Forebrain	tefa+tefb
0.000221798	0.34524	0.617	0.461	0.148161	C75 Ventral Forebrain	tp53
0.00026568	0.363874	0.607	0.46	0.177474	C75 Ventral Forebrain	zgc:112083
0.000309997	0.525649	0.664	0.488	0.207078	C75 Ventral Forebrain	creb1a+creb1b
0.000327631	0.613278	0.636	0.454	0.218858	C75 Ventral Forebrain	nr4a3
0.00051931	0.492373	0.729	0.536	0.346899	C75 Ventral Forebrain	hoxb1a
0.00051931	0.492373	0.729	0.536	0.346899	C75 Ventral Forebrain	hoxb1a+hoxb1b
0.000544682	0.334649	0.617	0.483	0.363848	C75 Ventral Forebrain	arnt
0.000614719	0.317499	0.729	0.48	0.410632	C75 Ventral Forebrain	hoxa2b
0.000634344	0.498891	0.664	0.493	0.423742	C75 Ventral Forebrain	myf6
0.000634344	0.498891	0.664	0.493	0.423742	C75 Ventral Forebrain	si:ch73-376l24.3
0.000751435	0.498643	0.626	0.501	0.501958	C75 Ventral Forebrain	pbx1a+pbx2+pbx3a+pbx3b
0.000751435	0.498643	0.626	0.501	0.501958	C75 Ventral Forebrain	pbx1b
0.000998033	0.529981	0.636	0.426	0.666686	C75 Ventral Forebrain	dbpa+dbpb+hlfa
0.00105628	0.338265	0.636	0.498	0.705595	C75 Ventral Forebrain	lhx8a
0.00105628	0.338265	0.636	0.498	0.705595	C75 Ventral Forebrain	lhx8b
0.00122261	0.348975	0.654	0.502	0.816702	C75 Ventral Forebrain	CR354373.1+nfatc1+nfatc2b+nfatc3a+nfatc3b
0.00122261	0.348975	0.654	0.502	0.816702	C75 Ventral Forebrain	nfatc1+nfatc2b+nfatc3a+nfatc3b
0.00122261	0.348975	0.654	0.502	0.816702	C75 Ventral Forebrain	nfatc4
0.00143525	0.365987	0.617	0.502	0.958749	C75 Ventral Forebrain	osr1
0.0015256	0.543851	0.579	0.448	1	C75 Ventral Forebrain	atf1
0.00169403	0.365595	0.598	0.48	1	C75 Ventral Forebrain	meis2b
0.00178263	0.358225	0.692	0.525	1	C75 Ventral Forebrain	ddit3
0.00190866	0.513819	0.579	0.466	1	C75 Ventral Forebrain	nkx2.2a
0.00194436	0.277998	0.664	0.47	1	C75 Ventral Forebrain	myb
0.00247004	0.361385	0.57	0.462	1	C75 Ventral Forebrain	pax2b
0.00251224	0.290846	0.636	0.472	1	C75 Ventral Forebrain	gata4
0.00282438	0.37605	0.607	0.481	1	C75 Ventral Forebrain	batf3
0.00282438	0.37605	0.607	0.481	1	C75 Ventral Forebrain	si:dkey-23i12.7
0.00372629	0.39761	0.579	0.428	1	C75 Ventral Forebrain	sox12
0.00578325	0.320673	0.589	0.421	1	C75 Ventral Forebrain	ENSDARG00000111269+hlfb
0.00578325	0.320673	0.589	0.421	1	C75 Ventral Forebrain	hlfb
0.00580679	0.355168	0.57	0.444	1	C75 Ventral Forebrain	e4f1
0.00580679	0.355168	0.57	0.444	1	C75 Ventral Forebrain	si:dkeyp-79b7.12
0.00582082	0.106126	0.561	0.438	1	C75 Ventral Forebrain	hoxb4a
0.00586604	0.259531	0.57	0.434	1	C75 Ventral Forebrain	tcf7
0.00724433	0.273288	0.617	0.496	1	C75 Ventral Forebrain	nr2e3
0.0075136	0.185402	0.551	0.473	1	C75 Ventral Forebrain	ENSDARG00000110178
0.00836891	0.362256	0.561	0.488	1	C75 Ventral Forebrain	cxxc1a+cxxc1b+mbd1a
0.00836891	0.362256	0.561	0.488	1	C75 Ventral Forebrain	mbd1b
0.00903643	0.36579	0.589	0.492	1	C75 Ventral Forebrain	si:dkey-222b8.1
0.00903643	0.36579	0.589	0.492	1	C75 Ventral Forebrain	si:dkey-222b8.1+smad4a+smad4b
0.00954826	0.342605	0.607	0.506	1	C75 Ventral Forebrain	ikzf2
2.61740736660328e-30	6.19208	1	0.455	1.74842812089099e-27	C76 Ventral Habenula	nr4a1
3.40686760514027e-30	5.41145	1	0.456	2.2757875602337e-27	C76 Ventral Habenula	nr4a2b
3.95466577407735e-29	5.67229	1	0.454	2.64171673708367e-26	C76 Ventral Habenula	nr4a3
2.33810129230981e-26	5.77815	1	0.454	1.56185166326296e-23	C76 Ventral Habenula	nr2f1a
5.03708097495402e-26	7.07465	1	0.374	3.36477009126928e-23	C76 Ventral Habenula	tcf7l1a+tcf7l1b+tcf7l2
1.70031564188914e-25	5.64772	1	0.451	1.13581084878194e-22	C76 Ventral Habenula	pparab
2.6195702076613e-25	5.35669	1	0.463	1.74987289871775e-22	C76 Ventral Habenula	nr4a2a
1.36271911040372e-23	4.88512	0.979	0.397	9.10296365749688e-21	C76 Ventral Habenula	lef1
8.39558919534029e-22	3.64671	1	0.434	5.60825358248732e-19	C76 Ventral Habenula	tcf7
2.01650385252529e-19	3.9805	1	0.373	1.3470245734869e-16	C76 Ventral Habenula	zic4+zic6
2.51285237622586e-19	2.92769	0.979	0.458	1.67858538731887e-16	C76 Ventral Habenula	zic1
2.5652120590714e-19	2.85764	1	0.447	1.71356165545969e-16	C76 Ventral Habenula	si:dkey-149i17.7
5.81059242137429e-19	2.26294	0.979	0.385	3.88147573747803e-16	C76 Ventral Habenula	onecut1
5.81059242137429e-19	2.26294	0.979	0.385	3.88147573747803e-16	C76 Ventral Habenula	onecutl
1.9663972727986e-18	2.86633	1	0.442	1.31355337822946e-15	C76 Ventral Habenula	esrra+esrrgb
5.14660272965811e-18	2.91511	0.979	0.439	3.43793062341162e-15	C76 Ventral Habenula	esrrd+esrrga
5.74867289331275e-18	3.05213	0.957	0.418	3.84011349273292e-15	C76 Ventral Habenula	ctcf
1.04672139603615e-17	1.97466	0.957	0.449	6.99209892552146e-15	C76 Ventral Habenula	zbtb14
1.55640856914156e-16	3.51082	1	0.516	1.03968092418656e-13	C76 Ventral Habenula	id4
3.63485019493672e-16	3.46248	1	0.513	2.42807993021773e-13	C76 Ventral Habenula	mespaa+mespbb
3.63485019493672e-16	3.46248	1	0.513	2.42807993021773e-13	C76 Ventral Habenula	mespab+mespba
4.04109639463925e-16	1.55987	0.957	0.492	2.69945239161902e-13	C76 Ventral Habenula	foxd2
6.05245678282317e-16	2.91275	0.979	0.402	4.04304113092588e-13	C76 Ventral Habenula	pou4f1
6.05245678282317e-16	2.91275	0.979	0.402	4.04304113092588e-13	C76 Ventral Habenula	zgc:158291
2.66328146705428e-15	2.88061	1	0.398	1.77907201999226e-12	C76 Ventral Habenula	pou4f3
3.08182092535609e-15	3.46198	1	0.486	2.05865637813787e-12	C76 Ventral Habenula	zeb1a+zeb1b
3.62697968712475e-15	2.27668	1	0.479	2.42282243099933e-12	C76 Ventral Habenula	twist1a+twist1b+twist3
4.75860341990769e-15	2.49127	1	0.433	3.17874708449834e-12	C76 Ventral Habenula	nr2f6a+nr2f6b
1.80964637483901e-14	1.53293	0.915	0.521	1.20884377839246e-11	C76 Ventral Habenula	foxi1+foxi2+foxi3a+foxi3b
4.29378726714224e-14	1.3691	0.915	0.5	2.86824989445102e-11	C76 Ventral Habenula	foxl1
4.37602071075262e-14	3.79451	1	0.519	2.92318183478275e-11	C76 Ventral Habenula	snai1a
9.01793524062519e-14	2.88936	1	0.521	6.02398074073763e-11	C76 Ventral Habenula	TCF4
9.1884724625761e-14	1.55357	0.915	0.484	6.13789960500084e-11	C76 Ventral Habenula	foxd5
1.0303437552194e-13	1.4282	0.936	0.471	6.88269628486562e-11	C76 Ventral Habenula	onecut3a
1.0303437552194e-13	1.4282	0.936	0.471	6.88269628486562e-11	C76 Ventral Habenula	onecut3b
4.03570431676117e-13	1.34836	0.915	0.462	2.69585048359646e-10	C76 Ventral Habenula	onecut2
7.86950957889206e-13	2.70429	1	0.469	5.2568323986999e-10	C76 Ventral Habenula	nr2c1
9.54990056072393e-13	2.44973	1	0.446	6.37933357456359e-10	C76 Ventral Habenula	nr2c2
1.26702426174454e-12	2.14072	0.957	0.431	8.46372206845353e-10	C76 Ventral Habenula	hic1
1.78900279845113e-12	2.55147	1	0.496	1.19505386936536e-09	C76 Ventral Habenula	figla
2.6771670226371e-12	1.67993	0.915	0.514	1.78834757112158e-09	C76 Ventral Habenula	klf3+klf8
1.4209667760481e-11	2.02894	0.957	0.429	9.49205806400129e-09	C76 Ventral Habenula	nr2f2
1.43382087734259e-11	1.19606	0.872	0.489	9.57792346064847e-09	C76 Ventral Habenula	irx6a
1.46341672556664e-11	2.179	0.957	0.469	9.77562372678513e-09	C76 Ventral Habenula	esr1
1.46341672556664e-11	2.179	0.957	0.469	9.77562372678513e-09	C76 Ventral Habenula	esr2a+esr2b
1.83243426764309e-11	1.52221	0.979	0.493	1.22406609078559e-08	C76 Ventral Habenula	myf6
1.83243426764309e-11	1.52221	0.979	0.493	1.22406609078559e-08	C76 Ventral Habenula	si:ch73-376l24.3
2.11372631768401e-11	1.37963	0.915	0.501	1.41196918021292e-08	C76 Ventral Habenula	sox21a+sox21b
5.17161531368851e-11	1.78903	0.979	0.455	3.45463902954393e-08	C76 Ventral Habenula	pparaa+pparda+ppardb
1.75781432134402e-10	2.078	0.957	0.488	1.1742199666578e-07	C76 Ventral Habenula	snai1b+snai3
1.79627560035436e-10	1.44477	0.936	0.47	1.19991210103671e-07	C76 Ventral Habenula	mbd2
2.29656753901489e-10	1.17358	0.894	0.495	1.53410711606195e-07	C76 Ventral Habenula	arid5a
2.29656753901489e-10	1.17358	0.894	0.495	1.53410711606195e-07	C76 Ventral Habenula	arid6+zgc:77151
3.8664442821457e-10	1.64442	0.936	0.439	2.58278478047333e-07	C76 Ventral Habenula	rxraa+rxrba+rxrbb+rxrgb
5.80029521869665e-10	0.980879	0.851	0.495	3.87459720608936e-07	C76 Ventral Habenula	rest
7.7309278945807e-10	1.33791	0.915	0.507	5.1642598335799e-07	C76 Ventral Habenula	eomesa+eomesb
2.02284628106757e-09	1.4431	0.872	0.482	1.35126131575314e-06	C76 Ventral Habenula	zbtb16a
2.02284628106757e-09	1.4431	0.872	0.482	1.35126131575314e-06	C76 Ventral Habenula	zbtb16b
2.08829157650972e-09	1.25472	0.83	0.488	1.39497877310849e-06	C76 Ventral Habenula	creb1a+creb1b
3.15006009262738e-09	1.07328	0.83	0.484	2.10424014187509e-06	C76 Ventral Habenula	foxb1a
5.64609141094675e-09	1.35978	0.851	0.469	3.77158906251243e-06	C76 Ventral Habenula	rreb1a+rreb1b
5.64609141094675e-09	1.35978	0.851	0.469	3.77158906251243e-06	C76 Ventral Habenula	znf598
5.86534982961601e-09	1.21503	0.851	0.507	3.9180536861835e-06	C76 Ventral Habenula	arid3a+arid3b+arid3c
1.19426647569786e-08	1.11322	0.915	0.433	7.97770005766167e-06	C76 Ventral Habenula	tfap2d
1.23264888780998e-08	1.40088	0.957	0.477	8.23409457057067e-06	C76 Ventral Habenula	rarga
1.37810491013103e-08	2.10308	1	0.502	9.2057407996753e-06	C76 Ventral Habenula	si:dkey-229b18.3+snai2
1.75732064746995e-08	1.18884	0.851	0.458	1.17389019250993e-05	C76 Ventral Habenula	gli1+gli2b
1.88502159473488e-08	1.09682	0.894	0.483	1.2591944252829e-05	C76 Ventral Habenula	ENSDARG00000104979
1.88502159473488e-08	1.09682	0.894	0.483	1.2591944252829e-05	C76 Ventral Habenula	ENSDARG00000109672+ENSDARG00000111193+ENSDARG00000115480+si:ch73-386h18.1+si:dkey-56d12.4+zfhx3+zfhx4
1.88502159473488e-08	1.09682	0.894	0.483	1.2591944252829e-05	C76 Ventral Habenula	si:ch73-386h18.1+si:dkey-56d12.4+zfhx3+zfhx4
2.33147355489548e-08	1.60142	0.872	0.364	1.55742433467018e-05	C76 Ventral Habenula	sp3b
5.15748261987665e-08	0.99333	0.809	0.463	3.4451983900776e-05	C76 Ventral Habenula	cux1a
8.55596608425391e-08	1.28067	0.979	0.489	5.71538534428161e-05	C76 Ventral Habenula	tcf12
8.58561176361465e-08	1.94234	0.957	0.486	5.73518865809458e-05	C76 Ventral Habenula	rxrab
1.12825482643328e-07	1.10353	0.894	0.496	7.5367422405743e-05	C76 Ventral Habenula	klf12b
1.27801425808676e-07	0.991375	0.787	0.385	8.53713524401955e-05	C76 Ventral Habenula	glis1b
1.27801425808676e-07	0.991375	0.787	0.385	8.53713524401955e-05	C76 Ventral Habenula	glis1a
2.05753474355394e-07	0.932443	0.809	0.509	0.000137443	C76 Ventral Habenula	six6a+six6b
2.32670187165439e-07	0.969568	0.83	0.477	0.000155424	C76 Ventral Habenula	zbtb7a
2.32670187165439e-07	0.969568	0.83	0.477	0.000155424	C76 Ventral Habenula	zbtb7c
2.80675324494671e-07	1.27613	0.915	0.388	0.000187491	C76 Ventral Habenula	klf4
3.85637473673677e-07	0.879529	0.83	0.395	0.000257606	C76 Ventral Habenula	egr1
5.32900239745114e-07	1.11552	0.83	0.459	0.000355977	C76 Ventral Habenula	myog
5.35636832444978e-07	1.20314	0.83	0.501	0.000357805	C76 Ventral Habenula	pbx1a+pbx2+pbx3a+pbx3b
5.35636832444978e-07	1.20314	0.83	0.501	0.000357805	C76 Ventral Habenula	pbx1b
5.73677488248528e-07	1.01784	0.723	0.332	0.000383217	C76 Ventral Habenula	glis2a+glis2b
7.43650086627196e-07	1.10717	0.809	0.382	0.000496758	C76 Ventral Habenula	ENSDARG00000005846+sp3a
7.93652475364867e-07	1.2118	0.702	0.412	0.00053016	C76 Ventral Habenula	znf148
8.540238044e-07	0.910423	0.872	0.453	0.000570488	C76 Ventral Habenula	esrrb
1.40104763010545e-06	1.34281	0.787	0.445	0.0009359	C76 Ventral Habenula	wt1a+wt1b
1.41696166137585e-06	0.890831	0.851	0.509	0.00094653	C76 Ventral Habenula	isl2a+isl2b
1.84853454238518e-06	1.08849	0.851	0.481	0.00123482	C76 Ventral Habenula	egr3
1.99516848881612e-06	1.05732	0.894	0.51	0.00133277	C76 Ventral Habenula	tbx20
2.00166297613034e-06	1.37137	0.851	0.424	0.00133711	C76 Ventral Habenula	zbtb7b
2.00903240265315e-06	1.07129	0.723	0.344	0.00134203	C76 Ventral Habenula	sp1
2.05403741992905e-06	0.993576	0.766	0.47	0.0013721	C76 Ventral Habenula	hinfp
2.06661652022574e-06	0.951155	0.83	0.459	0.0013805	C76 Ventral Habenula	tfdp1b
2.06661652022574e-06	0.951155	0.83	0.459	0.0013805	C76 Ventral Habenula	tfdp1a
2.06661652022574e-06	0.951155	0.83	0.459	0.0013805	C76 Ventral Habenula	tfdp1a+tfdp1b
2.33771280259441e-06	0.883454	0.766	0.429	0.00156159	C76 Ventral Habenula	elf2a+elf2b
2.53221768501113e-06	0.78516	0.745	0.496	0.00169152	C76 Ventral Habenula	hoxd11a
2.87795736365702e-06	1.30399	0.851	0.417	0.00192248	C76 Ventral Habenula	znf423
3.34091523447115e-06	0.999978	0.745	0.392	0.00223173	C76 Ventral Habenula	sp4
3.43848188784347e-06	0.772228	0.766	0.468	0.00229691	C76 Ventral Habenula	hnf1ba+hnf1bb
4.05839622366048e-06	1.01812	0.766	0.457	0.00271101	C76 Ventral Habenula	mtf1
5.01523710152076e-06	0.815587	0.83	0.51	0.00335018	C76 Ventral Habenula	foxf1+foxf2a+foxf2b
7.0665375656944e-06	0.907924	0.787	0.463	0.00472045	C76 Ventral Habenula	nr6a1b
7.91503735678144e-06	0.746556	0.702	0.368	0.00528724	C76 Ventral Habenula	glis3
8.40005649154581e-06	0.974927	0.745	0.435	0.00561124	C76 Ventral Habenula	klf12a
1.35783283916172e-05	0.793728	0.809	0.484	0.00907032	C76 Ventral Habenula	foxj1a+foxj1b
1.82193783409352e-05	0.666565	0.766	0.479	0.0121705	C76 Ventral Habenula	hnf1a
1.92617952498549e-05	0.758594	0.787	0.504	0.0128669	C76 Ventral Habenula	foxd3
1.95983476895533e-05	0.733591	0.745	0.493	0.0130917	C76 Ventral Habenula	irx3a
1.95983476895533e-05	0.733591	0.745	0.493	0.0130917	C76 Ventral Habenula	irx3b
2.62788589670047e-05	0.858959	0.638	0.349	0.0175543	C76 Ventral Habenula	patz1
2.76217446931604e-05	0.630496	0.66	0.391	0.0184513	C76 Ventral Habenula	egr2a+egr2b
3.01912585721505e-05	0.792816	0.809	0.391	0.0201678	C76 Ventral Habenula	sp8a+sp8b
3.26459359728949e-05	1.64653	0.872	0.46	0.0218075	C76 Ventral Habenula	rfx7a+rfx7b
3.30862361664876e-05	0.673412	0.723	0.469	0.0221016	C76 Ventral Habenula	runx3
3.42935724307697e-05	0.91181	0.702	0.472	0.0229081	C76 Ventral Habenula	nr6a1a
3.71995911517365e-05	0.588258	0.809	0.452	0.0248493	C76 Ventral Habenula	hoxa11a
5.34332706642257e-05	0.691774	0.745	0.485	0.0356934	C76 Ventral Habenula	foxh1+foxq1a+foxq1b
5.34332706642257e-05	0.691774	0.745	0.485	0.0356934	C76 Ventral Habenula	imp3
5.36581524187928e-05	0.77227	0.596	0.343	0.0358436	C76 Ventral Habenula	klf5l+klf6b
5.36581524187928e-05	0.77227	0.596	0.343	0.0358436	C76 Ventral Habenula	klf6a
5.94266333888415e-05	0.944179	0.851	0.511	0.039697	C76 Ventral Habenula	tbx4
7.43713783564635e-05	0.607559	0.766	0.406	0.0496801	C76 Ventral Habenula	usf1l
8.2580730155709e-05	0.69992	0.617	0.367	0.0551639	C76 Ventral Habenula	insm1a+insm1b
0.000107551	0.657723	0.723	0.491	0.0718438	C76 Ventral Habenula	srebf2
0.000108104	0.626601	0.851	0.498	0.0722136	C76 Ventral Habenula	CABZ01093502.2
0.000118336	0.555926	0.787	0.493	0.0790482	C76 Ventral Habenula	hoxa10b
0.000122108	1.84439	0.915	0.478	0.0815679	C76 Ventral Habenula	rfx2
0.000122108	1.84439	0.915	0.478	0.0815679	C76 Ventral Habenula	rfx4
0.000124099	0.664711	0.681	0.494	0.0828982	C76 Ventral Habenula	irx5a+irx5b
0.000144306	0.655466	0.745	0.411	0.0963963	C76 Ventral Habenula	tfec
0.000206026	0.613777	0.723	0.485	0.137626	C76 Ventral Habenula	foxj2
0.000210566	0.984899	0.809	0.516	0.140658	C76 Ventral Habenula	scrt1a+scrt1b+scrt2
0.000213719	0.744356	0.66	0.488	0.142764	C76 Ventral Habenula	foxj3+si:dkey-68o6.6
0.000216756	0.66341	0.574	0.409	0.144793	C76 Ventral Habenula	elk1
0.000238317	0.691178	0.723	0.46	0.159196	C76 Ventral Habenula	thrb
0.000264665	0.578397	0.723	0.482	0.176796	C76 Ventral Habenula	tbp
0.000271015	0.664418	0.745	0.494	0.181038	C76 Ventral Habenula	foxq2
0.000271015	0.602554	0.723	0.449	0.181038	C76 Ventral Habenula	egr4
0.000344737	0.86918	0.872	0.44	0.230284	C76 Ventral Habenula	roraa+rorab
0.000361762	0.508274	0.745	0.42	0.241657	C76 Ventral Habenula	srebf1
0.000374859	0.644676	0.681	0.421	0.250406	C76 Ventral Habenula	elk3
0.000428133	0.770752	0.809	0.529	0.285993	C76 Ventral Habenula	zbtb3
0.000433211	0.587804	0.617	0.412	0.289385	C76 Ventral Habenula	erf+erfl3
0.000433518	0.613567	0.723	0.485	0.28959	C76 Ventral Habenula	pbx4
0.000455295	0.577236	0.766	0.423	0.304137	C76 Ventral Habenula	zic3
0.000489582	0.610354	0.745	0.5	0.327041	C76 Ventral Habenula	foxm1
0.000497962	1.73756	0.894	0.482	0.332639	C76 Ventral Habenula	rfx3
0.000530012	0.633085	0.681	0.428	0.354048	C76 Ventral Habenula	tfeb
0.000534063	0.590569	0.596	0.415	0.356754	C76 Ventral Habenula	etv1
0.000703099	0.735002	0.766	0.501	0.46967	C76 Ventral Habenula	tbx5a+tbx5b
0.000705387	0.594986	0.617	0.459	0.471199	C76 Ventral Habenula	mecp2
0.000746635	0.605341	0.745	0.438	0.498752	C76 Ventral Habenula	tfe3a
0.000746635	0.605341	0.745	0.438	0.498752	C76 Ventral Habenula	tfe3a+tfe3b
0.000746635	0.605341	0.745	0.438	0.498752	C76 Ventral Habenula	tfe3b
0.000869543	0.648403	0.745	0.499	0.580854	C76 Ventral Habenula	smad2
0.000943971	0.5964	0.766	0.443	0.630572	C76 Ventral Habenula	arntl1a+arntl1b
0.000945394	0.508595	0.723	0.496	0.631523	C76 Ventral Habenula	cdc5l
0.00100316	0.516659	0.681	0.412	0.67011	C76 Ventral Habenula	bhlhe41
0.00124495	0.520939	0.596	0.394	0.831628	C76 Ventral Habenula	elf1
0.00132121	0.464658	0.553	0.357	0.882569	C76 Ventral Habenula	plag1
0.00132121	0.464658	0.553	0.357	0.882569	C76 Ventral Habenula	plagx
0.00135504	0.504283	0.745	0.513	0.905164	C76 Ventral Habenula	gcm2
0.00145632	0.461194	0.702	0.483	0.972823	C76 Ventral Habenula	klf7a+klf7b
0.00157965	0.563522	0.723	0.486	1	C76 Ventral Habenula	hlx1
0.00174616	0.53537	0.681	0.479	1	C76 Ventral Habenula	homeza
0.00174616	0.53537	0.681	0.479	1	C76 Ventral Habenula	homezb+pgm3
0.00177406	0.438666	0.702	0.485	1	C76 Ventral Habenula	hbp1
0.00205041	0.498448	0.66	0.481	1	C76 Ventral Habenula	cers4a+hoxb13a
0.00215074	0.536725	0.702	0.48	1	C76 Ventral Habenula	foxa3
0.00221624	1.39357	0.894	0.475	1	C76 Ventral Habenula	rfx1b
0.00244633	0.449901	0.702	0.473	1	C76 Ventral Habenula	zgc:161969
0.00256687	0.500969	0.617	0.481	1	C76 Ventral Habenula	sox13
0.00257907	0.491493	0.766	0.483	1	C76 Ventral Habenula	rfx5
0.00258466	0.652814	0.553	0.39	1	C76 Ventral Habenula	mta3
0.00266804	0.514756	0.66	0.479	1	C76 Ventral Habenula	hoxa13a+hoxa13b
0.00291169	0.559189	0.745	0.5	1	C76 Ventral Habenula	si:ch211-69l10.4+tbx15
0.00296318	0.505209	0.596	0.426	1	C76 Ventral Habenula	etv5a+etv5b
0.00355521	1.3126	0.83	0.49	1	C76 Ventral Habenula	rfx1a
0.00365059	0.695768	0.617	0.466	1	C76 Ventral Habenula	crema+cremb
0.00373206	0.5925	0.596	0.399	1	C76 Ventral Habenula	klf15
0.00373206	0.5925	0.596	0.399	1	C76 Ventral Habenula	si:ch211-117k10.3
0.00397581	0.487229	0.617	0.422	1	C76 Ventral Habenula	elk4
0.00457615	0.472947	0.66	0.498	1	C76 Ventral Habenula	six3a+six3b+six7
0.00463518	0.562466	0.617	0.447	1	C76 Ventral Habenula	jdp2b
0.00478929	0.481154	0.638	0.48	1	C76 Ventral Habenula	hoxa2b
0.00576656	0.567163	0.638	0.447	1	C76 Ventral Habenula	atf7a+atf7b
0.00722871	0.427248	0.617	0.487	1	C76 Ventral Habenula	her12+her15.2+her2
0.00722871	0.427248	0.617	0.487	1	C76 Ventral Habenula	her15.1+her4.1+her4.2+her4.3+her4.4
0.00743774	0.54611	0.723	0.483	1	C76 Ventral Habenula	mef2d
0.00845051	0.555946	0.702	0.451	1	C76 Ventral Habenula	hnf4a+hnf4b
0.00860665	0.409269	0.702	0.487	1	C76 Ventral Habenula	pou1f1
0.00863914	0.572819	0.489	0.442	1	C76 Ventral Habenula	atf3

### Sheet: adult
p_val	avg_diff	pct.1	pct.2	p_val_adj	cluster	gene
7.43332e-228	5.41226	0.998	0.505	4.96546e-225	C0 Cerebellar Neurons	si:ch211-69l10.4+tbx15
4.64348e-222	5.07165	0.993	0.527	3.10185e-219	C0 Cerebellar Neurons	tbx4
2.33203e-221	4.99282	0.995	0.511	1.55779e-218	C0 Cerebellar Neurons	tbx5a+tbx5b
4.85485e-221	4.28083	0.99	0.475	3.24304e-218	C0 Cerebellar Neurons	tbx1
2.61178e-217	4.65416	0.985	0.487	1.74467e-214	C0 Cerebellar Neurons	mgaa
2.44478e-213	4.41084	0.978	0.478	1.63311e-210	C0 Cerebellar Neurons	tbx16
2.44478e-213	4.41084	0.978	0.478	1.63311e-210	C0 Cerebellar Neurons	tbx16l+tbx2a+tbx2b
2.77973e-210	3.94277	0.988	0.484	1.85686e-207	C0 Cerebellar Neurons	tbr1a+tbr1b+tbx21
2.79967e-198	3.20448	0.97	0.494	1.87018e-195	C0 Cerebellar Neurons	tbxta+tbxtb
2.67489e-194	4.70026	0.973	0.511	1.78682e-191	C0 Cerebellar Neurons	esrra+esrrgb
2.17476e-191	4.51117	0.968	0.522	1.45274e-188	C0 Cerebellar Neurons	esrrd+esrrga
8.49495e-186	3.08706	0.98	0.497	5.67462e-183	C0 Cerebellar Neurons	eomesa+eomesb
2.05262e-172	4.17223	0.985	0.488	1.37115e-169	C0 Cerebellar Neurons	zic1
1.10367e-171	4.63047	0.965	0.548	7.3725e-169	C0 Cerebellar Neurons	pparab
2.44302e-171	4.54214	0.968	0.558	1.63194e-168	C0 Cerebellar Neurons	nr4a2a
8.77197e-170	4.26533	0.978	0.48	5.85968e-167	C0 Cerebellar Neurons	si:dkey-149i17.7
5.40179e-166	10.0293	0.946	0.377	3.60839e-163	C0 Cerebellar Neurons	smarcc1a
5.40179e-166	10.0293	0.946	0.377	3.60839e-163	C0 Cerebellar Neurons	smarcc1b
5.4598e-164	9.82157	0.941	0.376	3.64715e-161	C0 Cerebellar Neurons	bach1b
5.4598e-164	9.82157	0.941	0.376	3.64715e-161	C0 Cerebellar Neurons	bach1a+bach2a+bach2b
2.04711e-163	7.86113	0.946	0.379	1.36747e-160	C0 Cerebellar Neurons	si:ch211-153j24.3
5.0564e-162	9.89652	0.943	0.379	3.37767e-159	C0 Cerebellar Neurons	gatad2ab+jun
2.03185e-161	8.45787	0.936	0.38	1.35727e-158	C0 Cerebellar Neurons	fosl2l
2.25988e-161	9.88218	0.938	0.378	1.5096e-158	C0 Cerebellar Neurons	fosl2
6.40289e-161	3.05211	0.953	0.48	4.27713e-158	C0 Cerebellar Neurons	nfe2+nfe2l1a
6.39889e-160	7.59393	0.936	0.385	4.27446e-157	C0 Cerebellar Neurons	fosb+si:ch73-37h15.2
9.06705e-157	3.06392	0.946	0.508	6.05679e-154	C0 Cerebellar Neurons	esrrb
1.98193e-156	3.35372	0.951	0.469	1.32393e-153	C0 Cerebellar Neurons	mafk
3.9726e-156	7.82563	0.933	0.378	2.6537e-153	C0 Cerebellar Neurons	fosl1b+jdp2a
2.3961e-146	3.20413	0.938	0.453	1.6006e-143	C0 Cerebellar Neurons	nfe2l3
1.19719e-137	2.5611	0.926	0.475	7.9972e-135	C0 Cerebellar Neurons	nfe2l2a
1.29439e-134	2.75043	0.941	0.489	8.64651e-132	C0 Cerebellar Neurons	nr5a1a+nr5a2+nr5a5
1.51595e-123	2.79475	0.916	0.499	1.01266e-120	C0 Cerebellar Neurons	tbx20
6.51799e-119	2.15997	0.936	0.474	4.35402e-116	C0 Cerebellar Neurons	mixl1+mxtx1+sebox
6.47309e-115	2.93787	0.879	0.398	4.32402e-112	C0 Cerebellar Neurons	batf
6.94086e-115	3.40369	0.872	0.397	4.63649e-112	C0 Cerebellar Neurons	jund
1.19049e-112	2.91596	0.965	0.569	7.95245e-110	C0 Cerebellar Neurons	si:dkey-229b18.3+snai2
4.76463e-110	2.53558	0.938	0.555	3.18278e-107	C0 Cerebellar Neurons	esr1
4.76463e-110	2.53558	0.938	0.555	3.18278e-107	C0 Cerebellar Neurons	esr2a+esr2b
5.20793e-110	3.01706	0.951	0.576	3.4789e-107	C0 Cerebellar Neurons	TCF4
5.10772e-108	3.09711	0.973	0.53	3.41196e-105	C0 Cerebellar Neurons	zeb1a+zeb1b
1.43828e-102	2.71805	0.926	0.558	9.6077e-100	C0 Cerebellar Neurons	nr2f1a
4.13688e-101	3.61642	0.956	0.594	2.76344e-98	C0 Cerebellar Neurons	snai1a
2.30001e-100	1.37394	0.886	0.484	1.53641e-97	C0 Cerebellar Neurons	ENSDARG00000112623+tbx19
2.30001e-100	1.37394	0.886	0.484	1.53641e-97	C0 Cerebellar Neurons	tbx19
6.80884e-99	2.24704	0.921	0.487	4.5483e-96	C0 Cerebellar Neurons	zic4+zic6
1.49916e-96	1.67819	0.864	0.488	1.00144e-93	C0 Cerebellar Neurons	mafb+nrl
2.26441e-91	3.09606	0.958	0.5	1.51263e-88	C0 Cerebellar Neurons	tlx1
1.32583e-90	2.03942	0.906	0.531	8.85656e-88	C0 Cerebellar Neurons	nr4a3
1.93358e-90	2.89621	0.938	0.578	1.29163e-87	C0 Cerebellar Neurons	id4
1.46873e-89	1.83723	0.899	0.498	9.8111e-87	C0 Cerebellar Neurons	mafa+mafbb
3.44357e-87	1.70582	0.889	0.449	2.3003e-84	C0 Cerebellar Neurons	hoxa4a+hoxc3a
4.83416e-85	1.79809	0.857	0.498	3.22922e-82	C0 Cerebellar Neurons	maff
3.27366e-82	1.86447	0.894	0.513	2.18681e-79	C0 Cerebellar Neurons	nr4a1
6.06248e-80	1.37769	0.854	0.471	4.04974e-77	C0 Cerebellar Neurons	lmx1al
6.06248e-80	1.37769	0.854	0.471	4.04974e-77	C0 Cerebellar Neurons	lmx1ba+lmx1bb
6.74863e-80	1.8708	0.896	0.541	4.50809e-77	C0 Cerebellar Neurons	rarga
5.41519e-79	1.42963	0.859	0.459	3.61735e-76	C0 Cerebellar Neurons	mnx1+mnx2b
5.41519e-79	1.42963	0.859	0.459	3.61735e-76	C0 Cerebellar Neurons	mnx2a
1.56174e-78	1.67757	0.877	0.518	1.04324e-75	C0 Cerebellar Neurons	nr4a2b
4.63183e-78	2.23121	0.906	0.576	3.09406e-75	C0 Cerebellar Neurons	nr2c1
8.14143e-77	1.26102	0.854	0.474	5.43847e-74	C0 Cerebellar Neurons	lmx1a
4.893e-76	1.32275	0.881	0.478	3.26852e-73	C0 Cerebellar Neurons	zbtb3
7.36481e-73	1.42498	0.862	0.494	4.91969e-70	C0 Cerebellar Neurons	alx1
1.69739e-71	1.40011	0.827	0.466	1.13386e-68	C0 Cerebellar Neurons	phox2ba
6.65689e-71	1.54154	0.857	0.455	4.4468e-68	C0 Cerebellar Neurons	ENSDARG00000110598
7.30114e-71	1.16416	0.864	0.49	4.87716e-68	C0 Cerebellar Neurons	lhx5
3.39625e-70	1.22992	0.852	0.499	2.26869e-67	C0 Cerebellar Neurons	lhx1a+lhx1b
1.88517e-69	2.08877	0.919	0.579	1.2593e-66	C0 Cerebellar Neurons	rargb
4.60351e-69	1.50772	0.844	0.499	3.07514e-66	C0 Cerebellar Neurons	mef2d
2.52235e-68	1.44451	0.844	0.461	1.68493e-65	C0 Cerebellar Neurons	meox1
1.32509e-66	2.54915	0.919	0.58	8.85158e-64	C0 Cerebellar Neurons	mespaa+mespbb
1.32509e-66	2.54915	0.919	0.58	8.85158e-64	C0 Cerebellar Neurons	mespab+mespba
1.52479e-66	1.36011	0.854	0.458	1.01856e-63	C0 Cerebellar Neurons	vsx2
1.01663e-65	1.24006	0.835	0.47	6.79111e-63	C0 Cerebellar Neurons	dlx1a
1.2588e-65	2.19623	0.923	0.537	8.40877e-63	C0 Cerebellar Neurons	twist1a+twist1b+twist3
3.5456e-65	1.34985	0.859	0.527	2.36846e-62	C0 Cerebellar Neurons	nr6a1b
1.32134e-63	1.23061	0.884	0.549	8.82656e-61	C0 Cerebellar Neurons	zbtb16a
1.32134e-63	1.23061	0.884	0.549	8.82656e-61	C0 Cerebellar Neurons	zbtb16b
2.78162e-63	1.08414	0.832	0.521	1.85812e-60	C0 Cerebellar Neurons	sox21a+sox21b
1.31878e-62	1.34879	0.83	0.472	8.80946e-60	C0 Cerebellar Neurons	hoxb2a
1.56078e-61	1.18487	0.864	0.484	1.0426e-58	C0 Cerebellar Neurons	hoxd3a
3.18225e-61	1.67668	0.807	0.516	2.12575e-58	C0 Cerebellar Neurons	mef2b
1.26548e-60	1.54052	0.864	0.513	8.4534e-58	C0 Cerebellar Neurons	klf12b
1.39286e-59	1.12623	0.82	0.498	9.30428e-57	C0 Cerebellar Neurons	her12+her15.2+her2
1.39286e-59	1.12623	0.82	0.498	9.30428e-57	C0 Cerebellar Neurons	her15.1+her4.1+her4.2+her4.3+her4.4
2.22454e-59	1.77783	0.827	0.538	1.48599e-56	C0 Cerebellar Neurons	klf3+klf8
1.79227e-58	1.13312	0.84	0.492	1.19723e-55	C0 Cerebellar Neurons	her1+her11
1.79227e-58	1.13312	0.84	0.492	1.19723e-55	C0 Cerebellar Neurons	her5
2.77278e-58	1.42127	0.83	0.499	1.85222e-55	C0 Cerebellar Neurons	mef2ca+mef2cb
3.07815e-58	1.31435	0.817	0.451	2.05621e-55	C0 Cerebellar Neurons	dlx3b
3.25052e-58	1.26382	0.857	0.462	2.17134e-55	C0 Cerebellar Neurons	shox
3.25052e-58	1.26382	0.857	0.462	2.17134e-55	C0 Cerebellar Neurons	si:dkey-43p13.5+uncx
3.25052e-58	1.26382	0.857	0.462	2.17134e-55	C0 Cerebellar Neurons	uncx4.1
4.33862e-57	1.24481	0.83	0.474	2.8982e-54	C0 Cerebellar Neurons	emx1
6.45709e-55	1.18831	0.802	0.466	4.31333e-52	C0 Cerebellar Neurons	eve1
6.45709e-55	1.18831	0.802	0.466	4.31333e-52	C0 Cerebellar Neurons	evx1
7.40838e-55	1.03678	0.815	0.492	4.94879e-52	C0 Cerebellar Neurons	nkx6.3
1.69943e-53	1.07704	0.827	0.478	1.13522e-50	C0 Cerebellar Neurons	noto+vax1+vent
8.20302e-53	1.18093	0.827	0.475	5.47962e-50	C0 Cerebellar Neurons	rx3
8.89022e-53	1.02058	0.817	0.494	5.93866e-50	C0 Cerebellar Neurons	hoxc6a+hoxc6b
7.89119e-52	1.11463	0.798	0.435	5.27131e-49	C0 Cerebellar Neurons	myf6
7.89119e-52	1.11463	0.798	0.435	5.27131e-49	C0 Cerebellar Neurons	si:ch73-376l24.3
2.88306e-50	1.05227	0.807	0.459	1.92589e-47	C0 Cerebellar Neurons	vax2
7.42795e-50	1.08599	0.775	0.44	4.96187e-47	C0 Cerebellar Neurons	rx1+rx2
3.07382e-49	1.07374	0.812	0.462	2.05331e-46	C0 Cerebellar Neurons	lhx6
1.44596e-48	0.924853	0.8	0.494	9.659e-46	C0 Cerebellar Neurons	six4a+six4b
9.00036e-48	0.884906	0.788	0.516	6.01224e-45	C0 Cerebellar Neurons	foxd2
1.23297e-47	2.12958	0.906	0.532	8.23624e-45	C0 Cerebellar Neurons	snai1b+snai3
3.41562e-47	1.11693	0.81	0.477	2.28163e-44	C0 Cerebellar Neurons	gbx1
6.06744e-47	1.06899	0.802	0.484	4.05305e-44	C0 Cerebellar Neurons	gsx2+pnx
1.51575e-46	0.903058	0.817	0.535	1.01252e-43	C0 Cerebellar Neurons	foxi1+foxi2+foxi3a+foxi3b
5.85002e-45	0.942259	0.763	0.468	3.90781e-42	C0 Cerebellar Neurons	hoxc4a
8.10569e-45	1.31222	0.805	0.516	5.4146e-42	C0 Cerebellar Neurons	roraa+rorab
8.68716e-45	0.912685	0.817	0.523	5.80302e-42	C0 Cerebellar Neurons	arid3a+arid3b+arid3c
1.29612e-44	1.04912	0.798	0.479	8.65806e-42	C0 Cerebellar Neurons	gsx1
2.85987e-44	0.912171	0.77	0.482	1.9104e-41	C0 Cerebellar Neurons	otpa+otpb
4.97545e-44	0.934205	0.773	0.44	3.3236e-41	C0 Cerebellar Neurons	alx4a+alx4b
9.30376e-44	0.916604	0.775	0.446	6.21491e-41	C0 Cerebellar Neurons	hoxb7a
1.49673e-43	0.783048	0.78	0.505	9.99818e-41	C0 Cerebellar Neurons	six6a+six6b
1.04396e-42	0.861014	0.76	0.501	6.97363e-40	C0 Cerebellar Neurons	foxd5
3.00841e-42	0.89696	0.78	0.476	2.00962e-39	C0 Cerebellar Neurons	phox2a
4.49164e-41	0.887177	0.77	0.484	3.00042e-38	C0 Cerebellar Neurons	phox2bb
1.05075e-40	1.10468	0.825	0.503	7.019e-38	C0 Cerebellar Neurons	znf148
1.09629e-40	1.02308	0.802	0.532	7.32323e-38	C0 Cerebellar Neurons	nr6a1a
3.32399e-40	0.83824	0.778	0.51	2.22042e-37	C0 Cerebellar Neurons	barx2
9.70463e-40	2.12887	0.901	0.5	6.48269e-37	C0 Cerebellar Neurons	nfia
2.54332e-39	0.860797	0.785	0.486	1.69894e-36	C0 Cerebellar Neurons	pax7a+pax7b+prop1
1.40614e-38	0.976403	0.844	0.528	9.39301e-36	C0 Cerebellar Neurons	nr1h4
1.59448e-38	1.07398	0.815	0.499	1.06511e-35	C0 Cerebellar Neurons	hic1
2.55017e-38	1.16903	0.795	0.507	1.70351e-35	C0 Cerebellar Neurons	gli1+gli2b
3.04468e-37	0.824644	0.748	0.488	2.03384e-34	C0 Cerebellar Neurons	LHX3+lhx4
1.10452e-36	0.812883	0.738	0.467	7.37818e-34	C0 Cerebellar Neurons	arxa
4.44055e-35	1.07901	0.741	0.492	2.96629e-32	C0 Cerebellar Neurons	junba+junbb
9.17626e-35	0.951604	0.753	0.516	6.12974e-32	C0 Cerebellar Neurons	hmx4
1.55522e-34	0.9003	0.728	0.46	1.03889e-31	C0 Cerebellar Neurons	dlx5a
7.4498e-34	0.682556	0.765	0.51	4.97646e-31	C0 Cerebellar Neurons	hoxc11a
3.36064e-33	0.745052	0.783	0.513	2.24491e-30	C0 Cerebellar Neurons	foxd3
7.89239e-33	1.26782	0.842	0.55	5.27212e-30	C0 Cerebellar Neurons	thraa+thrab
9.86549e-33	0.761705	0.728	0.469	6.59015e-30	C0 Cerebellar Neurons	nkx1.2la
3.8117e-32	0.724453	0.743	0.505	2.54622e-29	C0 Cerebellar Neurons	CABZ01093502.2
4.91153e-32	0.778219	0.714	0.478	3.2809e-29	C0 Cerebellar Neurons	hoxc8a
1.31276e-31	0.781731	0.721	0.471	8.76923e-29	C0 Cerebellar Neurons	nkx6.1
1.51729e-31	0.614544	0.738	0.494	1.01355e-28	C0 Cerebellar Neurons	hoxd11a
2.22207e-31	0.980194	0.699	0.461	1.48434e-28	C0 Cerebellar Neurons	jdp2b
5.3882e-31	0.776639	0.751	0.49	3.59932e-28	C0 Cerebellar Neurons	arnt2
4.1615e-30	0.88492	0.763	0.497	2.77988e-27	C0 Cerebellar Neurons	en1b
9.19124e-30	0.967371	0.686	0.461	6.13975e-27	C0 Cerebellar Neurons	june
1.52095e-29	0.769854	0.768	0.525	1.01599e-26	C0 Cerebellar Neurons	mycb
3.62434e-29	0.934364	0.719	0.493	2.42106e-26	C0 Cerebellar Neurons	mef2aa
3.62434e-29	0.934364	0.719	0.493	2.42106e-26	C0 Cerebellar Neurons	mef2aa+mef2ab
3.62434e-29	0.934364	0.719	0.493	2.42106e-26	C0 Cerebellar Neurons	mef2ab
4.92583e-29	0.928068	0.8	0.539	3.29046e-26	C0 Cerebellar Neurons	vdrb
6.62113e-29	0.578661	0.686	0.435	4.42292e-26	C0 Cerebellar Neurons	etv2
1.08184e-28	0.696588	0.728	0.499	7.22672e-26	C0 Cerebellar Neurons	ENSDARG00000104979
1.08184e-28	0.696588	0.728	0.499	7.22672e-26	C0 Cerebellar Neurons	ENSDARG00000109672+ENSDARG00000111193+ENSDARG00000115480+si:ch73-386h18.1+si:dkey-56d12.4+zfhx3+zfhx4
1.08184e-28	0.696588	0.728	0.499	7.22672e-26	C0 Cerebellar Neurons	si:ch73-386h18.1+si:dkey-56d12.4+zfhx3+zfhx4
1.2452e-28	0.753699	0.738	0.501	8.31792e-26	C0 Cerebellar Neurons	hey1+heyl
1.48407e-28	0.733858	0.699	0.473	9.9136e-26	C0 Cerebellar Neurons	hoxc5a
3.27192e-28	0.621615	0.706	0.474	2.18564e-25	C0 Cerebellar Neurons	runx3
5.71602e-28	1.1422	0.778	0.538	3.8183e-25	C0 Cerebellar Neurons	tcf12
6.44123e-28	0.676303	0.758	0.521	4.30274e-25	C0 Cerebellar Neurons	isl2a+isl2b
1.14438e-27	0.61454	0.738	0.498	7.64446e-25	C0 Cerebellar Neurons	hoxd9a
2.29186e-27	0.67209	0.721	0.496	1.53096e-24	C0 Cerebellar Neurons	pou1f1
2.44534e-27	0.612557	0.701	0.48	1.63349e-24	C0 Cerebellar Neurons	foxc1a+foxc1b
6.70424e-27	0.735134	0.714	0.497	4.47843e-24	C0 Cerebellar Neurons	hey2
1.97965e-26	0.82489	0.753	0.53	1.3224e-23	C0 Cerebellar Neurons	mbd2
2.7636e-26	0.742939	0.768	0.5	1.84609e-23	C0 Cerebellar Neurons	arntl1a+arntl1b
2.80275e-26	0.619976	0.714	0.51	1.87224e-23	C0 Cerebellar Neurons	arid5a
2.80275e-26	0.619976	0.714	0.51	1.87224e-23	C0 Cerebellar Neurons	arid6+zgc:77151
1.35661e-25	1.622	0.64	0.465	9.06212e-23	C0 Cerebellar Neurons	ctcf
1.79091e-24	0.650623	0.711	0.508	1.19633e-21	C0 Cerebellar Neurons	meox2a
3.12641e-24	0.810811	0.689	0.435	2.08844e-21	C0 Cerebellar Neurons	egr3
9.85729e-24	0.617124	0.681	0.461	6.58467e-21	C0 Cerebellar Neurons	lhx2b+lhx9
1.49965e-23	0.9043	0.758	0.547	1.00176e-20	C0 Cerebellar Neurons	nr2c2
2.74502e-23	0.655994	0.654	0.463	1.83367e-20	C0 Cerebellar Neurons	nfe2l2b
2.74502e-23	0.655994	0.654	0.463	1.83367e-20	C0 Cerebellar Neurons	nfe2l1b
2.74502e-23	0.655994	0.654	0.463	1.83367e-20	C0 Cerebellar Neurons	nfe2l1b+nfe2l2b
3.22879e-23	0.516073	0.657	0.406	2.15683e-20	C0 Cerebellar Neurons	gabpa
5.40622e-23	0.578315	0.573	0.36	3.61136e-20	C0 Cerebellar Neurons	egr1
2.71905e-22	0.597566	0.706	0.496	1.81633e-19	C0 Cerebellar Neurons	myca+mych
2.77312e-22	0.660125	0.721	0.485	1.85244e-19	C0 Cerebellar Neurons	hoxb3a
7.91284e-22	0.599347	0.753	0.511	5.28578e-19	C0 Cerebellar Neurons	mtf1
8.60156e-22	0.561073	0.647	0.471	5.74584e-19	C0 Cerebellar Neurons	hoxc12a+hoxc12b
1.10233e-21	0.505561	0.686	0.501	7.36357e-19	C0 Cerebellar Neurons	cdc5l
4.57218e-21	0.795617	0.756	0.506	3.05422e-18	C0 Cerebellar Neurons	znf143b
5.43104e-21	0.530126	0.701	0.495	3.62794e-18	C0 Cerebellar Neurons	hoxc11b
9.11194e-21	0.537628	0.709	0.509	6.08678e-18	C0 Cerebellar Neurons	sox13
1.04339e-20	0.754939	0.642	0.455	6.96982e-18	C0 Cerebellar Neurons	pax2b
1.32952e-20	0.934728	0.654	0.511	8.8812e-18	C0 Cerebellar Neurons	rreb1a+rreb1b
1.32952e-20	0.934728	0.654	0.511	8.8812e-18	C0 Cerebellar Neurons	znf598
3.17586e-20	0.811028	0.622	0.455	2.12147e-17	C0 Cerebellar Neurons	atf3
5.4375e-20	0.513474	0.689	0.489	3.63225e-17	C0 Cerebellar Neurons	foxj2
6.65329e-20	0.756892	0.654	0.46	4.4444e-17	C0 Cerebellar Neurons	creb5a
6.65329e-20	0.756892	0.654	0.46	4.4444e-17	C0 Cerebellar Neurons	creb5b
7.60116e-20	0.747697	0.647	0.463	5.07758e-17	C0 Cerebellar Neurons	atf7a+atf7b
1.59458e-19	0.484271	0.677	0.498	1.06518e-16	C0 Cerebellar Neurons	tbx3a+tbx3b
2.8176e-19	0.512424	0.704	0.503	1.88216e-16	C0 Cerebellar Neurons	onecut3a
2.8176e-19	0.512424	0.704	0.503	1.88216e-16	C0 Cerebellar Neurons	onecut3b
4.81501e-19	0.95715	0.758	0.504	3.21643e-16	C0 Cerebellar Neurons	hic1l+hic2
6.41273e-19	0.521336	0.689	0.496	4.2837e-16	C0 Cerebellar Neurons	hlx1
7.20438e-19	0.516499	0.677	0.474	4.81253e-16	C0 Cerebellar Neurons	mycn
2.08912e-18	0.531834	0.681	0.483	1.39553e-15	C0 Cerebellar Neurons	vox
2.48907e-18	0.590614	0.711	0.457	1.6627e-15	C0 Cerebellar Neurons	tfeb
3.26663e-18	1.00609	0.82	0.58	2.18211e-15	C0 Cerebellar Neurons	rxrab
3.78278e-18	0.469468	0.686	0.508	2.5269e-15	C0 Cerebellar Neurons	sox11a
3.78278e-18	0.469468	0.686	0.508	2.5269e-15	C0 Cerebellar Neurons	sox11b
4.20519e-18	0.493015	0.686	0.485	2.80907e-15	C0 Cerebellar Neurons	hmx1+hmx3b
7.04981e-18	0.455797	0.694	0.503	4.70928e-15	C0 Cerebellar Neurons	runx1
1.27877e-17	0.465694	0.664	0.502	8.54221e-15	C0 Cerebellar Neurons	rest
1.93158e-17	0.703693	0.748	0.541	1.29029e-14	C0 Cerebellar Neurons	pparaa+pparda+ppardb
6.26719e-17	0.740123	0.714	0.541	4.18648e-14	C0 Cerebellar Neurons	klf4
7.59519e-17	1.22539	0.783	0.563	5.07359e-14	C0 Cerebellar Neurons	figla
1.39859e-16	0.477355	0.642	0.452	9.34258e-14	C0 Cerebellar Neurons	vsx1
1.46258e-16	0.571849	0.681	0.518	9.77001e-14	C0 Cerebellar Neurons	her6+her8.2+her9
2.26179e-16	0.622268	0.674	0.496	1.51088e-13	C0 Cerebellar Neurons	en2a+en2b
9.24979e-16	0.354854	0.607	0.425	6.17886e-13	C0 Cerebellar Neurons	etv4
1.37848e-15	0.947168	0.778	0.506	9.20824e-13	C0 Cerebellar Neurons	nfixa+nfixb
3.86223e-15	0.422844	0.635	0.484	2.57997e-12	C0 Cerebellar Neurons	hoxa11b
4.91609e-15	0.62689	0.61	0.436	3.28395e-12	C0 Cerebellar Neurons	egr4
5.64069e-15	0.39247	0.647	0.484	3.76798e-12	C0 Cerebellar Neurons	cdx1a+cdx1b+ved
5.64069e-15	0.39247	0.647	0.484	3.76798e-12	C0 Cerebellar Neurons	ved
1.06509e-14	0.466172	0.684	0.496	7.11483e-12	C0 Cerebellar Neurons	arxb
2.26969e-14	0.501703	0.647	0.477	1.51615e-11	C0 Cerebellar Neurons	LHX6
4.12184e-14	0.45787	0.649	0.506	2.75339e-11	C0 Cerebellar Neurons	foxf1+foxf2a+foxf2b
4.67863e-14	0.329274	0.598	0.43	3.12533e-11	C0 Cerebellar Neurons	fev+fli1a
6.78531e-14	0.413015	0.649	0.474	4.53258e-11	C0 Cerebellar Neurons	drgx
1.30182e-13	0.522838	0.721	0.518	8.69614e-11	C0 Cerebellar Neurons	klf12a
1.32797e-13	0.415404	0.659	0.477	8.87081e-11	C0 Cerebellar Neurons	pax9
1.44226e-13	0.457672	0.649	0.515	9.63428e-11	C0 Cerebellar Neurons	srebf2
4.41186e-13	0.790759	0.778	0.569	2.94712e-10	C0 Cerebellar Neurons	hnf4g
6.82509e-13	0.411661	0.659	0.485	4.55916e-10	C0 Cerebellar Neurons	glis3
7.41044e-13	0.459912	0.679	0.492	4.95017e-10	C0 Cerebellar Neurons	ENSDARG00000112923+nr1i2
7.41044e-13	0.459912	0.679	0.492	4.95017e-10	C0 Cerebellar Neurons	nr1i2
9.94682e-13	0.417086	0.659	0.507	6.64448e-10	C0 Cerebellar Neurons	sox17
1.47449e-12	0.416981	0.667	0.499	9.8496e-10	C0 Cerebellar Neurons	thrb
1.84992e-12	0.429394	0.506	0.376	1.23575e-09	C0 Cerebellar Neurons	egr2a+egr2b
1.94991e-12	0.422267	0.654	0.501	1.30254e-09	C0 Cerebellar Neurons	srfa+srfb
2.04527e-12	0.375397	0.649	0.502	1.36624e-09	C0 Cerebellar Neurons	barx1
2.89009e-12	0.734318	0.768	0.558	1.93058e-09	C0 Cerebellar Neurons	nr2f1b+nr2f5
4.50601e-12	0.410376	0.649	0.475	3.01002e-09	C0 Cerebellar Neurons	foxa2
4.94203e-12	0.43201	0.62	0.468	3.30128e-09	C0 Cerebellar Neurons	foxo4
6.88647e-12	0.421472	0.642	0.485	4.60016e-09	C0 Cerebellar Neurons	foxj3+si:dkey-68o6.6
9.70629e-12	0.382177	0.654	0.497	6.4838e-09	C0 Cerebellar Neurons	six1b
1.87716e-11	0.424447	0.607	0.455	1.25394e-08	C0 Cerebellar Neurons	evx2
4.28924e-11	0.532999	0.674	0.526	2.86521e-08	C0 Cerebellar Neurons	nr2f6a+nr2f6b
4.66527e-11	0.522673	0.62	0.469	3.1164e-08	C0 Cerebellar Neurons	crema+cremb
5.79703e-11	0.351844	0.654	0.504	3.87242e-08	C0 Cerebellar Neurons	irx6a
6.06997e-11	0.381597	0.63	0.479	4.05474e-08	C0 Cerebellar Neurons	si:dkey-28e7.3
8.39499e-11	0.550109	0.61	0.465	5.60785e-08	C0 Cerebellar Neurons	creb1a+creb1b
3.45938e-10	0.361401	0.644	0.51	2.31087e-07	C0 Cerebellar Neurons	gfi1aa+gfi1ab
4.2525e-10	0.392973	0.635	0.502	2.84067e-07	C0 Cerebellar Neurons	hoxa5a
4.47745e-10	0.360002	0.644	0.506	2.99094e-07	C0 Cerebellar Neurons	emx2+emx3
5.11427e-10	0.367059	0.595	0.458	3.41633e-07	C0 Cerebellar Neurons	mnta
5.11427e-10	0.367059	0.595	0.458	3.41633e-07	C0 Cerebellar Neurons	mntb
7.36818e-10	0.29049	0.612	0.471	4.92194e-07	C0 Cerebellar Neurons	bcl11aa
7.36818e-10	0.29049	0.612	0.471	4.92194e-07	C0 Cerebellar Neurons	znf296
8.90449e-10	0.346907	0.63	0.497	5.9482e-07	C0 Cerebellar Neurons	six2a+six2b+six5
8.90449e-10	0.346907	0.63	0.497	5.9482e-07	C0 Cerebellar Neurons	six1a+six9
1.12939e-09	0.36499	0.652	0.516	7.54433e-07	C0 Cerebellar Neurons	foxm1
1.90029e-09	0.273463	0.558	0.407	1.26939e-06	C0 Cerebellar Neurons	elk3
3.83343e-09	0.318287	0.654	0.507	2.56073e-06	C0 Cerebellar Neurons	hoxb9a
6.95432e-09	0.325622	0.598	0.468	4.64549e-06	C0 Cerebellar Neurons	pax3a+pax3b
6.95784e-09	0.30393	0.605	0.493	4.64784e-06	C0 Cerebellar Neurons	hoxa10b
1.01892e-08	0.33479	0.605	0.475	6.80637e-06	C0 Cerebellar Neurons	pax1a+pax1b
1.06021e-08	0.211376	0.551	0.401	7.08221e-06	C0 Cerebellar Neurons	erf+erfl3
1.13029e-08	0.21192	0.548	0.431	7.55036e-06	C0 Cerebellar Neurons	ets2
1.2439e-08	0.382032	0.63	0.501	8.30925e-06	C0 Cerebellar Neurons	creb3l2
1.33363e-08	0.39867	0.625	0.508	8.90867e-06	C0 Cerebellar Neurons	maff+mafga+mafgb
1.33363e-08	0.39867	0.625	0.508	8.90867e-06	C0 Cerebellar Neurons	mafga+mafgb
1.40998e-08	0.341969	0.635	0.5	9.41869e-06	C0 Cerebellar Neurons	creb3l1
1.66888e-08	0.34733	0.622	0.508	1.11481e-05	C0 Cerebellar Neurons	hoxb10a+hoxc10a
4.10485e-08	0.289699	0.6	0.473	2.74204e-05	C0 Cerebellar Neurons	hoxa11a
4.47679e-08	0.329855	0.62	0.497	2.99049e-05	C0 Cerebellar Neurons	foxa3
7.07931e-08	0.39498	0.632	0.514	4.72898e-05	C0 Cerebellar Neurons	nr2f2
7.08049e-08	0.18596	0.548	0.421	4.72977e-05	C0 Cerebellar Neurons	erg
7.1984e-08	0.288888	0.605	0.483	4.80853e-05	C0 Cerebellar Neurons	zbtb7a
7.1984e-08	0.288888	0.605	0.483	4.80853e-05	C0 Cerebellar Neurons	zbtb7c
8.60915e-08	0.278266	0.595	0.479	5.75091e-05	C0 Cerebellar Neurons	foxb1a
9.51304e-08	0.435842	0.652	0.519	6.35471e-05	C0 Cerebellar Neurons	ar
1.02784e-07	0.363294	0.58	0.477	6.86594e-05	C0 Cerebellar Neurons	batf3
1.02784e-07	0.363294	0.58	0.477	6.86594e-05	C0 Cerebellar Neurons	si:dkey-23i12.7
1.10676e-07	0.306472	0.585	0.489	7.39312e-05	C0 Cerebellar Neurons	foxh1+foxq1a+foxq1b
1.10676e-07	0.306472	0.585	0.489	7.39312e-05	C0 Cerebellar Neurons	imp3
1.43811e-07	0.266067	0.583	0.465	9.60658e-05	C0 Cerebellar Neurons	mxi1
1.45743e-07	0.301591	0.607	0.506	9.73564e-05	C0 Cerebellar Neurons	msx2a
1.52574e-07	0.287629	0.607	0.488	0.00010192	C0 Cerebellar Neurons	prrx1a+prrx1b
1.5309e-07	0.421137	0.627	0.516	0.000102264	C0 Cerebellar Neurons	nr3c1
3.30583e-07	0.351406	0.625	0.486	0.000220829	C0 Cerebellar Neurons	zbtb4
7.59822e-07	0.271834	0.615	0.502	0.000507561	C0 Cerebellar Neurons	HMBOX1+hmbox1a+zgc:91944
7.59822e-07	0.271834	0.615	0.502	0.000507561	C0 Cerebellar Neurons	hmbox1a+zgc:91944
7.69009e-07	0.28643	0.6	0.477	0.000513698	C0 Cerebellar Neurons	foxj1a+foxj1b
1.5881e-06	0.266951	0.588	0.496	0.00106085	C0 Cerebellar Neurons	nfat5a+nfat5b
2.26248e-06	0.294027	0.622	0.51	0.00151134	C0 Cerebellar Neurons	msx2b
2.60682e-06	0.327855	0.583	0.499	0.00174136	C0 Cerebellar Neurons	foxo3a
4.24761e-06	0.454161	0.652	0.511	0.0028374	C0 Cerebellar Neurons	znf423
7.29183e-06	0.324503	0.625	0.509	0.00487094	C0 Cerebellar Neurons	nr3c2
1.32322e-05	0.22597	0.553	0.458	0.00883908	C0 Cerebellar Neurons	hoxd12a
2.01428e-05	0.229126	0.617	0.488	0.0134554	C0 Cerebellar Neurons	bsx+nanog
2.01428e-05	0.229126	0.617	0.488	0.0134554	C0 Cerebellar Neurons	lhx2a
2.01428e-05	0.229126	0.617	0.488	0.0134554	C0 Cerebellar Neurons	shox2
2.0828e-05	0.216941	0.6	0.49	0.0139131	C0 Cerebellar Neurons	hmx3a
2.28993e-05	0.242075	0.558	0.472	0.0152967	C0 Cerebellar Neurons	dlx2a+dlx2b
2.87937e-05	0.251113	0.565	0.489	0.0192342	C0 Cerebellar Neurons	foxo3b+foxo6a+foxo6b
2.92795e-05	0.25506	0.588	0.508	0.0195587	C0 Cerebellar Neurons	onecut2
3.87794e-05	0.263755	0.6	0.501	0.0259046	C0 Cerebellar Neurons	nkx2.3+nkx2.7
5.18205e-05	0.268827	0.551	0.461	0.0346161	C0 Cerebellar Neurons	wt1a+wt1b
5.51361e-05	0.273348	0.57	0.486	0.0368309	C0 Cerebellar Neurons	ENSDARG00000005846+sp3a
5.73717e-05	0.301613	0.509	0.423	0.0383243	C0 Cerebellar Neurons	myog
6.19234e-05	0.250624	0.533	0.459	0.0413648	C0 Cerebellar Neurons	hinfp
7.04581e-05	0.257773	0.605	0.502	0.047066	C0 Cerebellar Neurons	tfe3a
7.04581e-05	0.257773	0.605	0.502	0.047066	C0 Cerebellar Neurons	tfe3a+tfe3b
7.04581e-05	0.257773	0.605	0.502	0.047066	C0 Cerebellar Neurons	tfe3b
7.8779e-05	0.152718	0.553	0.452	0.0526244	C0 Cerebellar Neurons	nkx1.2lb
8.27232e-05	0.216726	0.519	0.456	0.0552591	C0 Cerebellar Neurons	e2f4
8.31937e-05	0.24901	0.617	0.515	0.0555734	C0 Cerebellar Neurons	CR354373.1+nfatc1+nfatc2b+nfatc3a+nfatc3b
8.31937e-05	0.24901	0.617	0.515	0.0555734	C0 Cerebellar Neurons	nfatc1+nfatc2b+nfatc3a+nfatc3b
8.31937e-05	0.24901	0.617	0.515	0.0555734	C0 Cerebellar Neurons	nfatc4
0.00010309	0.238631	0.556	0.486	0.0688639	C0 Cerebellar Neurons	e2f3
0.000109407	0.209416	0.573	0.481	0.0730841	C0 Cerebellar Neurons	hnf1a
0.000131277	0.200756	0.556	0.481	0.0876928	C0 Cerebellar Neurons	pou6f2
0.000164962	0.151344	0.578	0.485	0.110195	C0 Cerebellar Neurons	sox5
0.000188343	0.178883	0.593	0.489	0.125813	C0 Cerebellar Neurons	hoxd10a
0.000210124	0.199214	0.598	0.491	0.140363	C0 Cerebellar Neurons	foxk1
0.000236866	0.258935	0.6	0.519	0.158226	C0 Cerebellar Neurons	rxraa+rxrba+rxrbb+rxrgb
0.000351347	0.194844	0.563	0.493	0.2347	C0 Cerebellar Neurons	foxl1
0.000359923	0.219073	0.546	0.491	0.240429	C0 Cerebellar Neurons	ENSDARG00000101369+atf6
0.00039588	0.189822	0.565	0.49	0.264448	C0 Cerebellar Neurons	cers4a+hoxb13a
0.000431657	0.201883	0.558	0.497	0.288347	C0 Cerebellar Neurons	osr1
0.00049909	0.204912	0.575	0.491	0.333392	C0 Cerebellar Neurons	pax8
0.000545917	0.1958	0.558	0.484	0.364672	C0 Cerebellar Neurons	pou4f2
0.000731766	0.152287	0.56	0.484	0.48882	C0 Cerebellar Neurons	hoxa13a+hoxa13b
0.000791589	0.182595	0.578	0.497	0.528781	C0 Cerebellar Neurons	msx1b+msx3
0.000879398	0.26412	0.551	0.505	0.587438	C0 Cerebellar Neurons	gli2a+gli3
0.00168522	0.14862	0.568	0.491	1	C0 Cerebellar Neurons	klf7a+klf7b
0.00185836	0.16953	0.573	0.501	1	C0 Cerebellar Neurons	runx2a+runx2b
0.00232095	0.162794	0.538	0.483	1	C0 Cerebellar Neurons	meox2b
0.00251933	0.157407	0.536	0.482	1	C0 Cerebellar Neurons	glis1b
0.00251933	0.157407	0.536	0.482	1	C0 Cerebellar Neurons	glis1a
0.00261946	0.149836	0.563	0.493	1	C0 Cerebellar Neurons	hoxd4a
0.00297063	0.131555	0.521	0.465	1	C0 Cerebellar Neurons	tfcp2+tfcp2l1+ubp1
0.00310532	0.149154	0.556	0.498	1	C0 Cerebellar Neurons	arid5b
0.0041283	0.15186	0.575	0.504	1	C0 Cerebellar Neurons	hmx2
0.00513763	0.180915	0.546	0.492	1	C0 Cerebellar Neurons	foxq2
0.00804948	0.134699	0.548	0.481	1	C0 Cerebellar Neurons	hnf1ba+hnf1bb
0.00986319	0.16089	0.526	0.484	1	C0 Cerebellar Neurons	sp8a+sp8b
1.7438e-201	4.6183	0.995	0.486	1.16486e-198	C1 Diencephalon	ebf3a-2
1.7438e-201	4.6183	0.995	0.486	1.16486e-198	C1 Diencephalon	ebf3b
5.88085e-177	2.49925	0.989	0.512	3.92841e-174	C1 Diencephalon	pgr
1.00848e-168	3.52025	0.982	0.509	6.73665e-166	C1 Diencephalon	ebf3a-1
1.00848e-168	3.52025	0.982	0.509	6.73665e-166	C1 Diencephalon	ebf3a-1+si:ch211-51e8.2
1.29039e-168	3.25794	0.995	0.51	8.61979e-166	C1 Diencephalon	ebf1b
1.29039e-168	3.25794	0.995	0.51	8.61979e-166	C1 Diencephalon	ebf1b+si:ch211-51e8.2
6.72481e-157	6.00318	0.997	0.448	4.49217e-154	C1 Diencephalon	gata3
4.88919e-155	3.53397	0.961	0.536	3.26598e-152	C1 Diencephalon	tcf12
8.69475e-151	6.18886	0.976	0.479	5.80809e-148	C1 Diencephalon	atoh1a+atoh1b+atoh1c
8.69475e-151	6.18886	0.976	0.479	5.80809e-148	C1 Diencephalon	ENSDARG00000110597+ENSDARG00000111472+atoh1a+atoh1b+atoh1c
1.67056e-150	3.25706	0.958	0.48	1.11593e-147	C1 Diencephalon	myod1
6.27251e-144	4.66783	0.979	0.499	4.19004e-141	C1 Diencephalon	nfia
1.47257e-141	3.69739	0.982	0.504	9.83679e-139	C1 Diencephalon	nfixa+nfixb
1.18296e-128	9.89432	0.982	0.438	7.90216e-126	C1 Diencephalon	neurod1
6.39613e-112	1.57271	0.926	0.482	4.27262e-109	C1 Diencephalon	ptf1a
6.39613e-112	1.57271	0.926	0.482	4.27262e-109	C1 Diencephalon	si:dkey-34f9.3
3.30788e-111	1.81179	0.942	0.485	2.20966e-108	C1 Diencephalon	znf384l
5.15997e-107	2.07099	0.916	0.423	3.44686e-104	C1 Diencephalon	msc
3.11059e-106	1.9315	0.908	0.433	2.07787e-103	C1 Diencephalon	tcf21
1.01892e-100	2.02545	0.897	0.418	6.8064e-98	C1 Diencephalon	myog
5.98157e-98	1.80821	0.889	0.434	3.99569e-95	C1 Diencephalon	myf6
5.98157e-98	1.80821	0.889	0.434	3.99569e-95	C1 Diencephalon	si:ch73-376l24.3
1.18673e-92	1.72879	0.929	0.476	7.92735e-90	C1 Diencephalon	atf5a+atf5b
4.89191e-89	1.37443	0.913	0.467	3.2678e-86	C1 Diencephalon	mecom+sinhcafl
4.89191e-89	1.37443	0.913	0.467	3.2678e-86	C1 Diencephalon	rlf
7.31874e-88	3.04079	0.958	0.5	4.88892e-85	C1 Diencephalon	tlx1
1.44189e-80	1.53032	0.911	0.445	9.6318e-78	C1 Diencephalon	irf1b+irf2+irf2a
1.44189e-80	1.53032	0.911	0.445	9.6318e-78	C1 Diencephalon	irf7
3.00834e-76	1.22973	0.889	0.482	2.00957e-73	C1 Diencephalon	si:dkey-56e3.3
9.73581e-75	1.73543	0.871	0.498	6.50352e-72	C1 Diencephalon	mef2ca+mef2cb
1.0823e-73	1.31291	0.85	0.479	7.22973e-71	C1 Diencephalon	e2f8
1.02593e-71	1.24575	0.879	0.506	6.8532e-69	C1 Diencephalon	ikzf2
2.18007e-70	1.40669	0.884	0.529	1.45628e-67	C1 Diencephalon	ikzf1
5.48262e-69	1.10831	0.853	0.502	3.66239e-66	C1 Diencephalon	smad3a+smad3b
1.37264e-67	2.21878	0.963	0.458	9.16921e-65	C1 Diencephalon	yy1a+yy1b
2.82418e-67	2.4946	0.874	0.577	1.88656e-64	C1 Diencephalon	TCF4
3.6219e-67	1.75996	0.855	0.516	2.41943e-64	C1 Diencephalon	mef2b
3.16338e-66	1.09659	0.847	0.491	2.11313e-63	C1 Diencephalon	stat4
4.1779e-64	1.49574	0.903	0.466	2.79084e-61	C1 Diencephalon	hoxb5a+hoxb5b
7.8296e-64	1.08781	0.834	0.485	5.23017e-61	C1 Diencephalon	bcl6aa+bcl6ab+bcl6b
6.51623e-62	1.11036	0.858	0.506	4.35284e-59	C1 Diencephalon	prdm2a
5.09932e-61	1.00358	0.821	0.504	3.40635e-58	C1 Diencephalon	hsf1+hsf4
3.22897e-60	1.59129	0.839	0.425	2.15695e-57	C1 Diencephalon	tal1
7.58545e-60	2.60055	0.932	0.445	5.06708e-57	C1 Diencephalon	bhlha15
2.19988e-59	1.00665	0.824	0.447	1.46952e-56	C1 Diencephalon	stat3
3.77464e-59	2.46621	0.868	0.58	2.52146e-56	C1 Diencephalon	mespaa+mespbb
3.77464e-59	2.46621	0.868	0.58	2.52146e-56	C1 Diencephalon	mespab+mespba
3.14205e-57	2.36098	0.866	0.579	2.09889e-54	C1 Diencephalon	id4
2.06158e-54	2.20085	0.882	0.563	1.37714e-51	C1 Diencephalon	figla
3.68293e-53	0.951528	0.832	0.471	2.4602e-50	C1 Diencephalon	BX572630.1+relb
3.68293e-53	0.951528	0.832	0.471	2.4602e-50	C1 Diencephalon	relb
4.27119e-52	0.972208	0.842	0.524	2.85315e-49	C1 Diencephalon	nfatc2a
7.9995e-51	1.17886	0.832	0.418	5.34367e-48	C1 Diencephalon	sox12
3.7242e-50	0.895162	0.803	0.451	2.48777e-47	C1 Diencephalon	stat1a+stat2
3.45312e-49	1.0534	0.797	0.47	2.30668e-46	C1 Diencephalon	dlx2a+dlx2b
2.53935e-47	1.09188	0.842	0.506	1.69629e-44	C1 Diencephalon	smad1
2.6767e-47	2.38599	0.903	0.438	1.78804e-44	C1 Diencephalon	neurod2
2.17264e-46	1.65683	0.863	0.458	1.45132e-43	C1 Diencephalon	olig3
2.75162e-46	1.82047	0.889	0.538	1.83808e-43	C1 Diencephalon	twist1a+twist1b+twist3
3.92072e-46	0.889595	0.813	0.508	2.61904e-43	C1 Diencephalon	ddit3
4.72185e-44	1.58758	0.845	0.466	3.1542e-41	C1 Diencephalon	olig2+olig4
1.69252e-42	0.976567	0.8	0.493	1.1306e-39	C1 Diencephalon	her1+her11
1.69252e-42	0.976567	0.8	0.493	1.1306e-39	C1 Diencephalon	her5
4.61877e-42	1.12691	0.792	0.499	3.08534e-39	C1 Diencephalon	mef2d
2.75919e-41	0.84226	0.776	0.446	1.84314e-38	C1 Diencephalon	hoxb7a
6.57923e-41	0.877451	0.776	0.44	4.39492e-38	C1 Diencephalon	alx4a+alx4b
1.11937e-40	1.88873	0.761	0.36	7.4774e-38	C1 Diencephalon	rfx1b
1.2224e-40	0.883755	0.758	0.436	8.16567e-38	C1 Diencephalon	irf1a
1.53802e-40	0.795887	0.808	0.513	1.0274e-37	C1 Diencephalon	foxd3
2.56123e-40	0.921106	0.779	0.459	1.7109e-37	C1 Diencephalon	tfap4
3.63955e-40	0.964682	0.797	0.462	2.43122e-37	C1 Diencephalon	shox
3.63955e-40	0.964682	0.797	0.462	2.43122e-37	C1 Diencephalon	si:dkey-43p13.5+uncx
3.63955e-40	0.964682	0.797	0.462	2.43122e-37	C1 Diencephalon	uncx4.1
2.35318e-39	1.93797	0.889	0.532	1.57192e-36	C1 Diencephalon	snai1b+snai3
1.96946e-38	1.01876	0.776	0.493	1.3156e-35	C1 Diencephalon	mef2aa
1.96946e-38	1.01876	0.776	0.493	1.3156e-35	C1 Diencephalon	mef2aa+mef2ab
1.96946e-38	1.01876	0.776	0.493	1.3156e-35	C1 Diencephalon	mef2ab
2.89314e-38	0.923473	0.811	0.521	1.93262e-35	C1 Diencephalon	mybl1
2.93086e-38	0.893485	0.747	0.451	1.95781e-35	C1 Diencephalon	hoxa4a+hoxc3a
8.92535e-38	1.05739	0.816	0.484	5.96213e-35	C1 Diencephalon	zbtb4
2.55114e-37	0.74084	0.774	0.465	1.70416e-34	C1 Diencephalon	hdx
4.30257e-37	0.842126	0.758	0.46	2.87412e-34	C1 Diencephalon	mnx1+mnx2b
4.30257e-37	0.842126	0.758	0.46	2.87412e-34	C1 Diencephalon	mnx2a
1.11347e-36	0.88797	0.779	0.478	7.43799e-34	C1 Diencephalon	si:dkey-222b8.1
1.11347e-36	0.88797	0.779	0.478	7.43799e-34	C1 Diencephalon	si:dkey-222b8.1+smad4a+smad4b
3.3786e-36	1.42574	0.774	0.442	2.25691e-33	C1 Diencephalon	tcf3a+tcf3b
7.41052e-36	0.819686	0.776	0.443	4.95023e-33	C1 Diencephalon	sox4a+sox4b
9.76274e-36	1.23176	0.808	0.481	6.52151e-33	C1 Diencephalon	olig1
2.46909e-35	0.55056	0.789	0.506	1.64935e-32	C1 Diencephalon	gata1a+gata2b
8.95354e-34	1.56709	0.711	0.376	5.98097e-31	C1 Diencephalon	rfx1a
1.33322e-33	0.680107	0.739	0.505	8.90594e-31	C1 Diencephalon	znf410
2.49952e-33	0.696642	0.742	0.456	1.66968e-30	C1 Diencephalon	ENSDARG00000113336+tead1a
2.49952e-33	0.696642	0.742	0.456	1.66968e-30	C1 Diencephalon	tead1a
2.86001e-33	1.0056	0.811	0.523	1.91049e-30	C1 Diencephalon	hoxb1a
2.86001e-33	1.0056	0.811	0.523	1.91049e-30	C1 Diencephalon	hoxb1a+hoxb1b
4.28544e-33	1.27651	0.818	0.461	2.86268e-30	C1 Diencephalon	bhlhe23+si:ch211-196c10.13
4.75486e-33	0.921184	0.805	0.477	3.17624e-30	C1 Diencephalon	rcor1
5.6594e-33	0.849981	0.771	0.476	3.78048e-30	C1 Diencephalon	mixl1+mxtx1+sebox
9.20115e-33	0.672255	0.732	0.469	6.14637e-30	C1 Diencephalon	tead3a+tead3b
1.42877e-32	0.960737	0.787	0.507	9.5442e-30	C1 Diencephalon	nr3c2
5.25324e-32	0.988052	0.784	0.515	3.50916e-29	C1 Diencephalon	nr3c1
1.37164e-31	0.847105	0.784	0.479	9.16254e-29	C1 Diencephalon	gsx1
3.21063e-31	0.781694	0.763	0.498	2.1447e-28	C1 Diencephalon	her12+her15.2+her2
3.21063e-31	0.781694	0.763	0.498	2.1447e-28	C1 Diencephalon	her15.1+her4.1+her4.2+her4.3+her4.4
4.4582e-30	0.68135	0.766	0.509	2.97808e-27	C1 Diencephalon	gfi1aa+gfi1ab
7.62517e-30	0.800208	0.747	0.476	5.09361e-27	C1 Diencephalon	rx3
1.44897e-29	0.678144	0.734	0.478	9.67913e-27	C1 Diencephalon	sox18
2.52624e-29	0.706029	0.742	0.441	1.68753e-26	C1 Diencephalon	rx1+rx2
4.52183e-29	0.627507	0.721	0.485	3.02058e-26	C1 Diencephalon	pou3f2a+pou3f2b+pou3f3a+pou3f3b
5.18847e-29	0.73009	0.739	0.476	3.4659e-26	C1 Diencephalon	barhl2
6.22061e-29	1.38232	0.666	0.362	4.15537e-26	C1 Diencephalon	rfx3
1.18953e-28	0.641974	0.716	0.472	7.94609e-26	C1 Diencephalon	stat6
4.78189e-28	0.50768	0.684	0.395	3.1943e-25	C1 Diencephalon	sox10
6.63968e-28	0.664396	0.753	0.45	4.43531e-25	C1 Diencephalon	pitx2
8.42965e-27	0.592194	0.732	0.497	5.631e-24	C1 Diencephalon	tbx3a+tbx3b
1.1555e-26	0.598578	0.7	0.465	7.71871e-24	C1 Diencephalon	stat1b
1.1555e-26	0.598578	0.7	0.465	7.71871e-24	C1 Diencephalon	stat1b+stat2
1.35612e-26	0.90651	0.787	0.518	9.05887e-24	C1 Diencephalon	ar
3.10722e-26	0.64016	0.747	0.478	2.07562e-23	C1 Diencephalon	tbx1
6.33775e-26	0.58979	0.726	0.472	4.23362e-23	C1 Diencephalon	hsf2+si:dkey-18a10.3
2.07885e-25	0.612493	0.7	0.467	1.38867e-22	C1 Diencephalon	gata4
5.83038e-25	0.815606	0.703	0.418	3.89469e-22	C1 Diencephalon	nfil3+si:dkey-172o19.2
1.366e-24	0.581616	0.713	0.495	9.12485e-22	C1 Diencephalon	gfi1b
2.23105e-24	0.618584	0.705	0.476	1.49034e-21	C1 Diencephalon	lmx1a
9.40634e-24	0.578546	0.718	0.485	6.28343e-21	C1 Diencephalon	rbpja+rbpjb
1.41955e-23	0.67784	0.745	0.496	9.48257e-21	C1 Diencephalon	alx1
1.51991e-23	0.591043	0.668	0.438	1.0153e-20	C1 Diencephalon	ENSDARG00000110178
3.48024e-23	0.948509	0.768	0.517	2.3248e-20	C1 Diencephalon	MAZ
3.48024e-23	0.948509	0.768	0.517	2.3248e-20	C1 Diencephalon	maza
1.0616e-22	0.767444	0.734	0.493	7.0915e-20	C1 Diencephalon	bhlhe22
6.68413e-22	0.611773	0.713	0.453	4.465e-19	C1 Diencephalon	dlx3b
7.94596e-22	0.59195	0.718	0.46	5.3079e-19	C1 Diencephalon	vax2
1.19239e-21	0.58804	0.718	0.46	7.96518e-19	C1 Diencephalon	vsx2
1.50352e-21	0.487715	0.682	0.419	1.00435e-18	C1 Diencephalon	tfap2a+tfap2c
1.71439e-21	0.525882	0.676	0.495	1.14521e-18	C1 Diencephalon	nfat5a+nfat5b
2.70288e-21	0.53782	0.679	0.477	1.80552e-18	C1 Diencephalon	arnt
4.05499e-21	0.895248	0.545	0.358	2.70873e-18	C1 Diencephalon	rfx2
4.05499e-21	0.895248	0.545	0.358	2.70873e-18	C1 Diencephalon	rfx4
1.03182e-20	0.633634	0.703	0.487	6.89258e-18	C1 Diencephalon	bsx+nanog
1.03182e-20	0.633634	0.703	0.487	6.89258e-18	C1 Diencephalon	lhx2a
1.03182e-20	0.633634	0.703	0.487	6.89258e-18	C1 Diencephalon	shox2
1.33253e-20	0.594776	0.711	0.457	8.9013e-18	C1 Diencephalon	ENSDARG00000110598
8.43682e-19	0.526684	0.695	0.477	5.6358e-16	C1 Diencephalon	phox2a
1.8017e-18	1.61246	0.808	0.596	1.20354e-15	C1 Diencephalon	snai1a
2.26873e-18	0.453364	0.637	0.438	1.51551e-15	C1 Diencephalon	elf3
2.5108e-18	0.537315	0.697	0.48	1.67722e-15	C1 Diencephalon	noto+vax1+vent
2.93413e-18	0.624765	0.676	0.415	1.96e-15	C1 Diencephalon	tefa+tefb
6.52149e-18	0.565742	0.521	0.357	4.35635e-15	C1 Diencephalon	rfx7a+rfx7b
6.7654e-18	0.575031	0.647	0.401	4.51928e-15	C1 Diencephalon	nfil3-5+nfil3-6+si:dkey-60d5.3
9.40045e-18	0.68739	0.734	0.52	6.2795e-15	C1 Diencephalon	hoxa1a+hoxb1b+hoxc1a
1.43622e-17	0.505762	0.703	0.51	9.59393e-15	C1 Diencephalon	cebpg
4.65448e-17	0.490419	0.666	0.461	3.10919e-14	C1 Diencephalon	gata1b+gata2a
2.6039e-16	0.448179	0.682	0.462	1.7394e-13	C1 Diencephalon	lhx2b+lhx9
5.99575e-16	0.430275	0.661	0.466	4.00516e-13	C1 Diencephalon	prdm1a
6.46764e-16	0.470497	0.695	0.494	4.32038e-13	C1 Diencephalon	hivep1
6.76114e-16	0.18162	0.597	0.366	4.51644e-13	C1 Diencephalon	pitx1+pitx3
6.76114e-16	0.18162	0.597	0.366	4.51644e-13	C1 Diencephalon	pitx3
1.59593e-15	0.474899	0.632	0.455	1.06608e-12	C1 Diencephalon	rfx5
1.87501e-15	0.447768	0.679	0.489	1.25251e-12	C1 Diencephalon	hmx3a
3.0951e-15	0.478102	0.674	0.461	2.06753e-12	C1 Diencephalon	dlx5a
4.26027e-15	0.458986	0.655	0.485	2.84586e-12	C1 Diencephalon	hmx1+hmx3b
7.87715e-15	0.446243	0.647	0.47	5.26194e-12	C1 Diencephalon	gata6
2.97631e-14	0.467805	0.689	0.516	1.98818e-11	C1 Diencephalon	foxm1
3.85068e-14	0.390772	0.629	0.463	2.57226e-11	C1 Diencephalon	tead1b
4.69324e-14	0.461293	0.663	0.483	3.13508e-11	C1 Diencephalon	otpa+otpb
4.8756e-14	0.741777	0.729	0.527	3.2569e-11	C1 Diencephalon	klf15
4.8756e-14	0.741777	0.729	0.527	3.2569e-11	C1 Diencephalon	si:ch211-117k10.3
1.04726e-13	0.441081	0.613	0.44	6.99571e-11	C1 Diencephalon	FO834857.1
1.40273e-13	0.417949	0.668	0.482	9.37022e-11	C1 Diencephalon	pou5f3
4.11119e-13	0.467612	0.697	0.485	2.74628e-10	C1 Diencephalon	gsx2+pnx
8.23082e-13	0.432284	0.671	0.488	5.49818e-10	C1 Diencephalon	tbr1a+tbr1b+tbx21
9.5559e-13	0.435206	0.629	0.472	6.38334e-10	C1 Diencephalon	si:ch211-195d17.2
1.28832e-12	0.431566	0.629	0.456	8.60597e-10	C1 Diencephalon	sp2
1.56633e-12	0.418659	0.676	0.511	1.04631e-09	C1 Diencephalon	hoxc11a
1.58876e-12	0.438661	0.658	0.475	1.06129e-09	C1 Diencephalon	hoxb2a
2.1322e-12	0.415868	0.689	0.485	1.42431e-09	C1 Diencephalon	phox2bb
2.30239e-12	0.567493	0.666	0.478	1.538e-09	C1 Diencephalon	znf740a+znf740b
2.63915e-12	0.376485	0.634	0.468	1.76296e-09	C1 Diencephalon	arxa
3.00048e-12	0.425579	0.637	0.49	2.00432e-09	C1 Diencephalon	hoxc9a
3.41807e-12	0.392595	0.647	0.487	2.28327e-09	C1 Diencephalon	rel
3.59341e-12	0.450453	0.65	0.48	2.40039e-09	C1 Diencephalon	pou6f2
4.97124e-12	0.400114	0.642	0.474	3.32079e-09	C1 Diencephalon	lmx1al
4.97124e-12	0.400114	0.642	0.474	3.32079e-09	C1 Diencephalon	lmx1ba+lmx1bb
7.94519e-12	0.377654	0.645	0.464	5.30738e-09	C1 Diencephalon	meox1
9.38859e-12	0.444968	0.684	0.501	6.27157e-09	C1 Diencephalon	nkx2.3+nkx2.7
9.7773e-12	0.348051	0.603	0.457	6.53123e-09	C1 Diencephalon	cux1a
1.17284e-11	0.397816	0.668	0.488	7.83456e-09	C1 Diencephalon	pax7a+pax7b+prop1
1.61747e-11	0.375201	0.658	0.495	1.08047e-08	C1 Diencephalon	lhx8a
1.61747e-11	0.375201	0.658	0.495	1.08047e-08	C1 Diencephalon	lhx8b
1.71318e-11	0.33842	0.605	0.463	1.14441e-08	C1 Diencephalon	gata5
5.2563e-11	0.380959	0.663	0.49	3.51121e-08	C1 Diencephalon	LHX3+lhx4
5.43945e-11	0.38228	0.653	0.496	3.63355e-08	C1 Diencephalon	foxa3
8.06163e-11	0.338899	0.663	0.472	5.38517e-08	C1 Diencephalon	dlx1a
9.89645e-11	0.357201	0.624	0.468	6.61083e-08	C1 Diencephalon	stat5a+stat5b
2.24315e-10	0.877039	0.734	0.533	1.49842e-07	C1 Diencephalon	zeb1a+zeb1b
2.25747e-10	0.357465	0.624	0.48	1.50799e-07	C1 Diencephalon	cebpb
4.67957e-10	0.375784	0.639	0.477	3.12596e-07	C1 Diencephalon	LHX6
7.7419e-10	0.355447	0.613	0.469	5.17159e-07	C1 Diencephalon	hoxc4a
1.10278e-09	0.31171	0.563	0.441	7.36656e-07	C1 Diencephalon	fli1b
1.27532e-09	0.330713	0.613	0.476	8.51912e-07	C1 Diencephalon	tbp
3.17544e-09	0.293666	0.576	0.418	2.1212e-06	C1 Diencephalon	ENSDARG00000111269+hlfb
3.17544e-09	0.293666	0.576	0.418	2.1212e-06	C1 Diencephalon	hlfb
6.05857e-09	0.389189	0.653	0.515	4.04712e-06	C1 Diencephalon	CR354373.1+nfatc1+nfatc2b+nfatc3a+nfatc3b
6.05857e-09	0.389189	0.653	0.515	4.04712e-06	C1 Diencephalon	nfatc1+nfatc2b+nfatc3a+nfatc3b
6.05857e-09	0.389189	0.653	0.515	4.04712e-06	C1 Diencephalon	nfatc4
7.87985e-09	0.267034	0.584	0.437	5.26374e-06	C1 Diencephalon	sox6
9.81027e-09	0.370824	0.682	0.537	6.55326e-06	C1 Diencephalon	foxi1+foxi2+foxi3a+foxi3b
1.01604e-08	0.384261	0.653	0.499	6.78715e-06	C1 Diencephalon	foxo3a
1.26114e-08	0.42477	0.621	0.491	8.42444e-06	C1 Diencephalon	meis3
2.05528e-08	0.311766	0.642	0.487	1.37292e-05	C1 Diencephalon	hoxd3a
2.13268e-08	0.290734	0.639	0.477	1.42463e-05	C1 Diencephalon	emx1
3.8897e-08	0.342952	0.634	0.495	2.59832e-05	C1 Diencephalon	foxa
5.10314e-08	0.273595	0.616	0.465	3.4089e-05	C1 Diencephalon	lhx6
7.61922e-08	0.210855	0.495	0.399	5.08964e-05	C1 Diencephalon	tcf7
1.34779e-07	0.233157	0.558	0.414	9.00326e-05	C1 Diencephalon	dbpa+dbpb+hlfa
1.74402e-07	0.280946	0.597	0.495	0.000116501	C1 Diencephalon	zbtb12.1+zbtb12.2
2.06902e-07	0.338713	0.626	0.497	0.000138211	C1 Diencephalon	foxa1
2.37359e-07	0.269716	0.582	0.471	0.000158556	C1 Diencephalon	nkx1.2la
3.08583e-07	0.29364	0.571	0.448	0.000206134	C1 Diencephalon	e2f7
3.71955e-07	0.31683	0.645	0.499	0.000248466	C1 Diencephalon	en1b
4.14096e-07	0.32444	0.632	0.491	0.000276616	C1 Diencephalon	arnt2
4.36198e-07	0.207667	0.624	0.452	0.00029138	C1 Diencephalon	nkx1.2lb
4.75484e-07	0.253103	0.626	0.484	0.000317623	C1 Diencephalon	vox
5.35115e-07	0.749085	0.718	0.572	0.000357457	C1 Diencephalon	si:dkey-229b18.3+snai2
5.40132e-07	0.14097	0.518	0.411	0.000360808	C1 Diencephalon	sox9a+sox9b
1.79008e-06	0.229138	0.574	0.475	0.00119577	C1 Diencephalon	nkx2.1
2.07082e-06	0.281103	0.632	0.497	0.00138331	C1 Diencephalon	msx1b+msx3
4.23143e-06	0.272857	0.576	0.473	0.0028266	C1 Diencephalon	nkx6.1
7.66565e-06	0.307876	0.595	0.496	0.00512065	C1 Diencephalon	smad2
8.94505e-06	0.271818	0.582	0.486	0.00597529	C1 Diencephalon	e2f3
9.19044e-06	0.2626	0.608	0.521	0.00613921	C1 Diencephalon	nr2e3
1.59022e-05	0.22604	0.563	0.463	0.0106227	C1 Diencephalon	pou2f2a
3.07656e-05	0.103418	0.529	0.421	0.0205514	C1 Diencephalon	SOX14
3.07656e-05	0.103418	0.529	0.421	0.0205514	C1 Diencephalon	sox14
3.34135e-05	0.175752	0.558	0.447	0.0223202	C1 Diencephalon	meis2b
3.577e-05	0.25473	0.592	0.5	0.0238943	C1 Diencephalon	hoxa9a+hoxa9b
4.45759e-05	0.21716	0.579	0.484	0.0297767	C1 Diencephalon	hoxa13a+hoxa13b
7.27521e-05	0.190787	0.587	0.489	0.0485984	C1 Diencephalon	hoxd10a
7.54701e-05	0.318717	0.587	0.499	0.0504141	C1 Diencephalon	mta3
0.000105775	0.217432	0.613	0.506	0.0706574	C1 Diencephalon	nkx3-2+nkx3.3
0.000248713	0.257862	0.545	0.477	0.16614	C1 Diencephalon	plag1
0.000248713	0.257862	0.545	0.477	0.16614	C1 Diencephalon	plagx
0.000289417	0.19767	0.587	0.483	0.193331	C1 Diencephalon	prox1a+prox2+prox3
0.000347414	0.124296	0.592	0.468	0.232073	C1 Diencephalon	eve1
0.000347414	0.124296	0.592	0.468	0.232073	C1 Diencephalon	evx1
0.000389361	0.180405	0.558	0.483	0.260093	C1 Diencephalon	tbx16
0.000389361	0.180405	0.558	0.483	0.260093	C1 Diencephalon	tbx16l+tbx2a+tbx2b
0.00088116	0.19748	0.566	0.486	0.588615	C1 Diencephalon	GMEB2
0.00114794	0.164853	0.524	0.457	0.766821	C1 Diencephalon	prdm4
0.00124921	0.208554	0.547	0.497	0.834469	C1 Diencephalon	nfkb2
0.00130084	0.126886	0.576	0.48	0.868962	C1 Diencephalon	gbx1
0.00148877	0.179944	0.547	0.453	0.994497	C1 Diencephalon	e2f5
0.00150741	0.178305	0.568	0.476	1	C1 Diencephalon	myb
0.00160908	0.178376	0.547	0.48	1	C1 Diencephalon	gcm2
0.00173183	0.174524	0.568	0.497	1	C1 Diencephalon	hoxc11b
0.00249953	0.105402	0.471	0.448	1	C1 Diencephalon	atf4a+atf4b
0.00249953	0.105402	0.471	0.448	1	C1 Diencephalon	atf4b
0.0029943	0.14299	0.563	0.482	1	C1 Diencephalon	hoxc13a
0.00337534	0.186516	0.561	0.502	1	C1 Diencephalon	creb3l2
0.00366505	0.127578	0.542	0.483	1	C1 Diencephalon	cebp1
0.00440435	0.139733	0.539	0.488	1	C1 Diencephalon	zbtb38
0.00487755	0.134405	0.542	0.467	1	C1 Diencephalon	xbp1
0.00641853	0.129023	0.545	0.483	1	C1 Diencephalon	meox2b
0.00645473	0.122159	0.521	0.469	1	C1 Diencephalon	phox2ba
0.00672804	0.142351	0.582	0.503	1	C1 Diencephalon	hoxa5a
0.00831405	0.150037	0.545	0.499	1	C1 Diencephalon	six3a+six3b+six7
0.00946624	0.146745	0.566	0.508	1	C1 Diencephalon	cebpa
0	4.6685	0.998	0.399	0	C13 Granule Cells	neurod2
0	7.47534	0.998	0.4	0	C13 Granule Cells	neurod1
0	4.36956	0.998	0.407	0	C13 Granule Cells	bhlha15
0	3.64227	0.998	0.411	0	C13 Granule Cells	gata3
0	3.11633	0.989	0.421	0	C13 Granule Cells	olig3
0	3.03245	0.989	0.423	0	C13 Granule Cells	bhlhe23+si:ch211-196c10.13
0	2.39843	0.983	0.422	0	C13 Granule Cells	yy1a+yy1b
0	3.00027	0.988	0.429	0	C13 Granule Cells	olig2+olig4
0	3.84319	0.996	0.443	0	C13 Granule Cells	atoh1a+atoh1b+atoh1c
0	3.84319	0.996	0.443	0	C13 Granule Cells	ENSDARG00000110597+ENSDARG00000111472+atoh1a+atoh1b+atoh1c
0	2.4752	0.974	0.446	0	C13 Granule Cells	olig1
0	3.07453	0.992	0.466	0	C13 Granule Cells	nfia
0	2.5494	0.987	0.467	0	C13 Granule Cells	tlx1
0	2.27387	0.975	0.472	0	C13 Granule Cells	nfixa+nfixb
0	1.94628	0.963	0.471	0	C13 Granule Cells	hic1l+hic2
0	1.84059	0.945	0.46	0	C13 Granule Cells	bhlhe22
0	1.78853	0.946	0.478	0	C13 Granule Cells	znf423
0	1.59592	0.904	0.471	0	C13 Granule Cells	mafa+mafbb
0	1.60528	0.903	0.471	0	C13 Granule Cells	maff
0	1.65962	0.913	0.486	0	C13 Granule Cells	nr3c1
0	1.27947	0.881	0.457	0	C13 Granule Cells	zbtb4
0	1.60292	0.9	0.48	0	C13 Granule Cells	nr3c2
0	1.33069	0.897	0.479	0	C13 Granule Cells	znf143b
0	1.48931	0.897	0.491	0	C13 Granule Cells	ar
0	1.34134	0.899	0.494	0	C13 Granule Cells	tp73
7.52538e-308	1.67767	0.944	0.45	5.02696e-305	C13 Granule Cells	si:dkey-149i17.7
2.77599e-301	0.845288	0.748	0.396	1.85436e-298	C13 Granule Cells	erg
9.21349e-301	0.831041	0.746	0.408	6.15461e-298	C13 Granule Cells	fev+fli1a
1.90272e-295	1.27107	0.888	0.48	1.27102e-292	C13 Granule Cells	tfap2b
3.80544e-280	1.53244	0.929	0.46	2.54204e-277	C13 Granule Cells	zic1
2.29953e-265	0.978725	0.823	0.501	1.53608e-262	C13 Granule Cells	mybl1
9.22924e-259	1.42174	0.902	0.545	6.16513e-256	C13 Granule Cells	hnf4g
2.48737e-257	0.761781	0.737	0.419	1.66156e-254	C13 Granule Cells	fli1b
3.46853e-235	1.60099	0.935	0.51	2.31698e-232	C13 Granule Cells	twist1a+twist1b+twist3
2.90536e-233	0.976995	0.82	0.48	1.94078e-230	C13 Granule Cells	gli2a+gli3
1.81406e-232	1.08421	0.849	0.484	1.21179e-229	C13 Granule Cells	gli1+gli2b
4.27509e-230	0.871654	0.791	0.473	2.85576e-227	C13 Granule Cells	her1+her11
4.27509e-230	0.871654	0.791	0.473	2.85576e-227	C13 Granule Cells	her5
1.70989e-225	1.01601	0.843	0.476	1.14221e-222	C13 Granule Cells	hic1
1.05338e-221	0.866937	0.793	0.48	7.03656e-219	C13 Granule Cells	creb3l2
3.33938e-221	1.74296	0.948	0.503	2.23071e-218	C13 Granule Cells	snai1b+snai3
1.11401e-214	0.992957	0.836	0.465	7.44156e-212	C13 Granule Cells	zic4+zic6
9.99374e-209	0.803831	0.781	0.494	6.67582e-206	C13 Granule Cells	tp53
9.78421e-207	0.774222	0.785	0.493	6.53585e-204	C13 Granule Cells	mtf1
1.62555e-204	0.938589	0.839	0.481	1.08587e-201	C13 Granule Cells	znf148
8.19384e-204	0.658974	0.685	0.406	5.47348e-201	C13 Granule Cells	etv4
1.27879e-198	0.894697	0.797	0.47	8.54232e-196	C13 Granule Cells	nr5a1a+nr5a2+nr5a5
2.10603e-198	0.832989	0.779	0.499	1.40683e-195	C13 Granule Cells	her6+her8.2+her9
4.77681e-194	0.613137	0.683	0.413	3.19091e-191	C13 Granule Cells	ets2
7.51724e-189	0.693747	0.747	0.493	5.02152e-186	C13 Granule Cells	cebpg
9.0935e-189	0.900903	0.793	0.512	6.07446e-186	C13 Granule Cells	mbd2
7.39475e-185	0.80338	0.789	0.493	4.93969e-182	C13 Granule Cells	si:ch1073-357b18.4
2.7555e-184	0.807611	0.791	0.492	1.84068e-181	C13 Granule Cells	zic3
1.83635e-167	0.700202	0.773	0.509	1.22668e-164	C13 Granule Cells	nfatc2a
1.63806e-166	0.981246	0.619	0.367	1.09422e-163	C13 Granule Cells	gatad2ab+jun
1.42318e-162	0.990375	0.613	0.367	9.50683e-160	C13 Granule Cells	fosl2
1.42647e-160	0.923978	0.807	0.495	9.52879e-158	C13 Granule Cells	klf12b
9.60974e-159	0.621827	0.712	0.482	6.41931e-156	C13 Granule Cells	six2a+six2b+six5
9.60974e-159	0.621827	0.712	0.482	6.41931e-156	C13 Granule Cells	six1a+six9
2.7912e-156	0.741948	0.768	0.487	1.86452e-153	C13 Granule Cells	zic2a+zic2b
6.41405e-156	0.663415	0.738	0.484	4.28459e-153	C13 Granule Cells	srfa+srfb
3.96752e-154	0.888252	0.598	0.366	2.6503e-151	C13 Granule Cells	smarcc1a
3.96752e-154	0.888252	0.598	0.366	2.6503e-151	C13 Granule Cells	smarcc1b
5.85426e-152	0.89082	0.817	0.531	3.91065e-149	C13 Granule Cells	hnf4a+hnf4b
6.76372e-152	1.32234	0.888	0.537	4.51817e-149	C13 Granule Cells	nr4a2a
1.78485e-151	0.722366	0.617	0.367	1.19228e-148	C13 Granule Cells	si:ch211-153j24.3
5.3099e-149	0.598733	0.721	0.489	3.54701e-146	C13 Granule Cells	nkx2.4a+nkx2.4b
6.86784e-149	0.654501	0.736	0.464	4.58772e-146	C13 Granule Cells	tbx16
6.86784e-149	0.654501	0.736	0.464	4.58772e-146	C13 Granule Cells	tbx16l+tbx2a+tbx2b
3.81739e-148	0.802101	0.799	0.493	2.55001e-145	C13 Granule Cells	ebf1b
3.81739e-148	0.802101	0.799	0.493	2.55001e-145	C13 Granule Cells	ebf1b+si:ch211-51e8.2
7.31503e-147	0.656246	0.749	0.473	4.88644e-144	C13 Granule Cells	glis2a+glis2b
1.56663e-146	0.686489	0.703	0.439	1.04651e-143	C13 Granule Cells	nfe2l3
2.05494e-144	0.832357	0.588	0.366	1.3727e-141	C13 Granule Cells	bach1b
2.05494e-144	0.832357	0.588	0.366	1.3727e-141	C13 Granule Cells	bach1a+bach2a+bach2b
5.65324e-142	0.485681	0.658	0.423	3.77636e-139	C13 Granule Cells	elf3
5.5734e-141	0.670089	0.715	0.456	3.72303e-138	C13 Granule Cells	mafk
6.12018e-141	0.763294	0.595	0.37	4.08828e-138	C13 Granule Cells	fosl2l
2.25214e-140	0.69606	0.717	0.467	1.50443e-137	C13 Granule Cells	nfe2+nfe2l1a
3.28576e-135	0.824366	0.783	0.496	2.19489e-132	C13 Granule Cells	esrra+esrrgb
3.2017e-134	1.19796	0.872	0.528	2.13873e-131	C13 Granule Cells	pparab
4.91978e-134	0.73558	0.759	0.503	3.28641e-131	C13 Granule Cells	nr4a2b
5.13313e-133	0.691084	0.6	0.375	3.42893e-130	C13 Granule Cells	fosb+si:ch73-37h15.2
1.93979e-131	0.554253	0.711	0.492	1.29578e-128	C13 Granule Cells	cebpa
9.09587e-131	0.594961	0.731	0.5	6.07604e-128	C13 Granule Cells	pgr
6.02061e-130	0.620669	0.728	0.5	4.02177e-127	C13 Granule Cells	CR354373.1+nfatc1+nfatc2b+nfatc3a+nfatc3b
6.02061e-130	0.620669	0.728	0.5	4.02177e-127	C13 Granule Cells	nfatc1+nfatc2b+nfatc3a+nfatc3b
6.02061e-130	0.620669	0.728	0.5	4.02177e-127	C13 Granule Cells	nfatc4
1.51686e-128	0.841397	0.791	0.516	1.01326e-125	C13 Granule Cells	nr4a3
1.19775e-126	0.565961	0.708	0.485	8.00096e-124	C13 Granule Cells	runx2a+runx2b
1.27053e-126	0.866914	0.82	0.519	8.48715e-124	C13 Granule Cells	klf3+klf8
8.17649e-124	0.54009	0.695	0.488	5.4619e-121	C13 Granule Cells	en1a
8.17649e-124	0.54009	0.695	0.488	5.4619e-121	C13 Granule Cells	en1a+en1b
2.04752e-122	0.443773	0.633	0.423	1.36774e-119	C13 Granule Cells	etv2
1.14293e-121	0.555847	0.685	0.471	7.6348e-119	C13 Granule Cells	e2f3
7.39103e-121	0.557793	0.694	0.47	4.93721e-118	C13 Granule Cells	glis3
7.75e-121	0.591522	0.583	0.369	5.177e-118	C13 Granule Cells	fosl1b+jdp2a
3.73068e-120	0.554069	0.716	0.506	2.4921e-117	C13 Granule Cells	nr2e3
3.68382e-119	0.565526	0.727	0.5	2.46079e-116	C13 Granule Cells	foxd3
4.24395e-116	0.576735	0.704	0.485	2.83496e-113	C13 Granule Cells	her12+her15.2+her2
4.24395e-116	0.576735	0.704	0.485	2.83496e-113	C13 Granule Cells	her15.1+her4.1+her4.2+her4.3+her4.4
4.10187e-114	0.517493	0.717	0.489	2.74005e-111	C13 Granule Cells	onecut3a
4.10187e-114	0.517493	0.717	0.489	2.74005e-111	C13 Granule Cells	onecut3b
2.30222e-112	0.747255	0.765	0.494	1.53788e-109	C13 Granule Cells	ebf3a-1
2.30222e-112	0.747255	0.765	0.494	1.53788e-109	C13 Granule Cells	ebf3a-1+si:ch211-51e8.2
9.28026e-111	0.536627	0.689	0.495	6.19922e-108	C13 Granule Cells	hoxb10a+hoxc10a
2.38306e-105	0.631034	0.727	0.497	1.59189e-102	C13 Granule Cells	esrrb
8.01613e-104	0.566727	0.718	0.495	5.35478e-101	C13 Granule Cells	CABZ01079241.1+zfx+znf711
7.74118e-103	0.597231	0.713	0.513	5.17111e-100	C13 Granule Cells	mycb
2.91922e-102	0.515908	0.682	0.498	1.95004e-99	C13 Granule Cells	ddit3
4.55475e-98	0.465042	0.678	0.48	3.04257e-95	C13 Granule Cells	stat4
1.58953e-92	0.467991	0.691	0.494	1.0618e-89	C13 Granule Cells	onecut2
7.37382e-92	0.491147	0.693	0.474	4.92571e-89	C13 Granule Cells	tbr1a+tbr1b+tbx21
2.56864e-91	1.05383	0.839	0.563	1.71585e-88	C13 Granule Cells	rargb
2.77447e-91	0.746807	0.781	0.522	1.85335e-88	C13 Granule Cells	tcf12
5.04965e-91	1.05946	0.856	0.558	3.37317e-88	C13 Granule Cells	nr2c1
2.35102e-90	0.452342	0.662	0.486	1.57048e-87	C13 Granule Cells	six1b
3.1695e-90	0.338989	0.596	0.419	2.11722e-87	C13 Granule Cells	spi1a+spi1b
1.64796e-88	0.61903	0.73	0.501	1.10084e-85	C13 Granule Cells	nr4a1
7.53441e-88	0.480234	0.664	0.469	5.03299e-85	C13 Granule Cells	e2f8
5.13914e-86	0.598091	0.685	0.488	3.43295e-83	C13 Granule Cells	mef2ca+mef2cb
1.11173e-85	0.906356	0.811	0.543	7.42638e-83	C13 Granule Cells	nr2f1a
8.15761e-84	0.465964	0.661	0.466	5.44928e-81	C13 Granule Cells	nfe2l2a
7.08873e-82	0.398489	0.665	0.491	4.73527e-79	C13 Granule Cells	rest
1.55282e-76	0.459971	0.68	0.478	1.03728e-73	C13 Granule Cells	mgaa
3.97294e-75	0.421003	0.657	0.496	2.65392e-72	C13 Granule Cells	hsf1+hsf4
1.26194e-72	0.617036	0.737	0.511	8.42975e-70	C13 Granule Cells	esrrd+esrrga
3.07015e-72	0.406802	0.657	0.47	2.05086e-69	C13 Granule Cells	insm1a+insm1b
1.44917e-71	0.288847	0.556	0.391	9.68046e-69	C13 Granule Cells	jund
2.04763e-70	0.528183	0.684	0.507	1.36782e-67	C13 Granule Cells	klf12a
5.70063e-68	0.629094	0.75	0.512	3.80802e-65	C13 Granule Cells	klf15
5.70063e-68	0.629094	0.75	0.512	3.80802e-65	C13 Granule Cells	si:ch211-117k10.3
2.24707e-67	0.489967	0.611	0.452	1.50104e-64	C13 Granule Cells	jdp2b
1.16621e-66	0.425412	0.644	0.498	7.79027e-64	C13 Granule Cells	hoxb9a
1.245e-66	0.75523	0.772	0.543	8.31658e-64	C13 Granule Cells	esr1
1.245e-66	0.75523	0.772	0.543	8.31658e-64	C13 Granule Cells	esr2a+esr2b
3.65411e-66	0.382926	0.641	0.475	2.44095e-63	C13 Granule Cells	rbpja+rbpjb
4.29389e-65	0.40878	0.669	0.503	2.86832e-62	C13 Granule Cells	foxg1a+foxg1c+foxg1d+zgc:113424
7.07387e-65	0.493389	0.695	0.518	4.72534e-62	C13 Granule Cells	nr6a1b
3.19108e-64	0.370529	0.639	0.495	2.13164e-61	C13 Granule Cells	osr2
3.19706e-64	0.381909	0.648	0.496	2.13563e-61	C13 Granule Cells	nkx3-2+nkx3.3
4.03443e-62	0.439263	0.663	0.478	2.695e-59	C13 Granule Cells	ebf3a-2
4.03443e-62	0.439263	0.663	0.478	2.695e-59	C13 Granule Cells	ebf3b
2.26119e-60	0.351741	0.635	0.476	1.51047e-57	C13 Granule Cells	ptf1a
2.26119e-60	0.351741	0.635	0.476	1.51047e-57	C13 Granule Cells	si:dkey-34f9.3
2.44369e-60	0.413294	0.663	0.506	1.63239e-57	C13 Granule Cells	foxm1
2.87072e-60	0.469352	0.606	0.452	1.91764e-57	C13 Granule Cells	june
1.00249e-59	0.536209	0.626	0.484	6.69666e-57	C13 Granule Cells	junba+junbb
2.45849e-59	0.588821	0.724	0.531	1.64227e-56	C13 Granule Cells	rarga
3.50899e-59	0.697353	0.764	0.537	2.34401e-56	C13 Granule Cells	thraa+thrab
1.33312e-57	0.356713	0.62	0.47	8.90525e-55	C13 Granule Cells	cebpb
1.43588e-52	0.518512	0.723	0.53	9.59169e-50	C13 Granule Cells	pparaa+pparda+ppardb
1.90012e-51	0.39635	0.68	0.528	1.26928e-48	C13 Granule Cells	foxi1+foxi2+foxi3a+foxi3b
1.44554e-50	0.434083	0.67	0.499	9.65619e-48	C13 Granule Cells	si:ch211-69l10.4+tbx15
5.71624e-50	0.310942	0.619	0.481	3.81845e-47	C13 Granule Cells	nkx2.5
7.85318e-50	0.441999	0.674	0.524	5.24592e-47	C13 Granule Cells	nr6a1a
8.22348e-50	0.237865	0.569	0.428	5.49328e-47	C13 Granule Cells	egr4
6.69436e-47	0.364563	0.594	0.469	4.47183e-44	C13 Granule Cells	batf3
6.69436e-47	0.364563	0.594	0.469	4.47183e-44	C13 Granule Cells	si:dkey-23i12.7
8.67203e-47	0.334832	0.636	0.488	5.79291e-44	C13 Granule Cells	tbxta+tbxtb
9.85989e-46	0.769621	0.8	0.566	6.58641e-43	C13 Granule Cells	rxrab
6.78356e-45	0.328394	0.61	0.483	4.53142e-42	C13 Granule Cells	mafb+nrl
1.23483e-44	0.299205	0.608	0.488	8.24864e-42	C13 Granule Cells	nfat5a+nfat5b
1.69307e-44	0.34102	0.609	0.489	1.13097e-41	C13 Granule Cells	six4a+six4b
1.27828e-43	0.395131	0.635	0.5	8.53893e-41	C13 Granule Cells	ikzf2
3.84236e-43	0.264665	0.6	0.471	2.5667e-40	C13 Granule Cells	tbx1
3.87034e-42	0.210034	0.558	0.439	2.58539e-39	C13 Granule Cells	atf4a+atf4b
3.87034e-42	0.210034	0.558	0.439	2.58539e-39	C13 Granule Cells	atf4b
1.13409e-41	0.259127	0.576	0.459	7.57575e-39	C13 Granule Cells	prdm1a
1.9108e-41	0.323676	0.614	0.492	1.27641e-38	C13 Granule Cells	creb3l1
1.33654e-40	0.349663	0.631	0.494	8.92806e-38	C13 Granule Cells	hey1+heyl
9.12354e-40	0.300244	0.606	0.494	6.09453e-37	C13 Granule Cells	nr2e1
1.08363e-38	0.284346	0.602	0.491	7.23863e-36	C13 Granule Cells	six3a+six3b+six7
1.26383e-38	0.352414	0.62	0.48	8.44238e-36	C13 Granule Cells	znf384l
2.68316e-38	0.225911	0.589	0.467	1.79235e-35	C13 Granule Cells	nkx2.1
3.10856e-38	0.334055	0.62	0.49	2.07652e-35	C13 Granule Cells	hey2
6.69308e-38	0.303025	0.633	0.511	4.47098e-35	C13 Granule Cells	zbtb49
3.3026e-37	0.610881	0.748	0.546	2.20614e-34	C13 Granule Cells	nr2f1b+nr2f5
3.83321e-37	0.344528	0.654	0.51	2.56058e-34	C13 Granule Cells	rxraa+rxrba+rxrbb+rxrgb
2.55647e-36	0.359036	0.616	0.494	1.70772e-33	C13 Granule Cells	mef2d
3.13647e-36	0.298971	0.612	0.505	2.09516e-33	C13 Granule Cells	hoxc11a
2.28003e-35	0.292654	0.613	0.492	1.52306e-32	C13 Granule Cells	hoxa9a+hoxa9b
8.84441e-35	0.269217	0.591	0.472	5.90807e-32	C13 Granule Cells	si:dkey-28e7.3
5.31293e-34	0.255937	0.587	0.482	3.54904e-31	C13 Granule Cells	hoxd10a
2.62925e-33	0.341446	0.664	0.5	1.75634e-30	C13 Granule Cells	rreb1a+rreb1b
2.62925e-33	0.341446	0.664	0.5	1.75634e-30	C13 Granule Cells	znf598
2.69629e-33	0.281955	0.603	0.495	1.80112e-30	C13 Granule Cells	HMBOX1+hmbox1a+zgc:91944
2.69629e-33	0.281955	0.603	0.495	1.80112e-30	C13 Granule Cells	hmbox1a+zgc:91944
2.63157e-31	0.243012	0.584	0.468	1.75789e-28	C13 Granule Cells	pax1a+pax1b
6.11527e-30	0.46171	0.699	0.542	4.085e-27	C13 Granule Cells	raraa+rarab
7.06178e-30	0.234073	0.574	0.476	4.71727e-27	C13 Granule Cells	meox2b
1.15654e-28	0.255942	0.597	0.49	7.72568e-26	C13 Granule Cells	foxa3
1.27832e-28	0.264662	0.613	0.508	8.53918e-26	C13 Granule Cells	srebf2
1.22937e-27	0.297785	0.55	0.458	8.21219e-25	C13 Granule Cells	atf7a+atf7b
1.52536e-27	0.236813	0.601	0.497	1.01894e-24	C13 Granule Cells	hmx2
6.079e-27	0.223943	0.567	0.466	4.06077e-24	C13 Granule Cells	hoxc12a+hoxc12b
2.29354e-26	0.22144	0.591	0.484	1.53209e-23	C13 Granule Cells	hoxc9a
4.03974e-26	0.270818	0.596	0.485	2.69855e-23	C13 Granule Cells	arnt2
4.93472e-25	0.200338	0.57	0.475	3.29639e-22	C13 Granule Cells	glis1b
4.93472e-25	0.200338	0.57	0.475	3.29639e-22	C13 Granule Cells	glis1a
6.11032e-22	0.216606	0.594	0.502	4.08169e-19	C13 Granule Cells	sox17
4.87678e-21	0.199534	0.575	0.482	3.25769e-18	C13 Granule Cells	ENSDARG00000112623+tbx19
4.87678e-21	0.199534	0.575	0.482	3.25769e-18	C13 Granule Cells	tbx19
1.95926e-20	0.176397	0.559	0.472	1.30879e-17	C13 Granule Cells	plag1
1.95926e-20	0.176397	0.559	0.472	1.30879e-17	C13 Granule Cells	plagx
2.07004e-20	0.207175	0.581	0.499	1.38278e-17	C13 Granule Cells	runx1
2.19694e-20	0.19986	0.556	0.477	1.46755e-17	C13 Granule Cells	hoxc13a
3.95199e-20	0.338486	0.639	0.525	2.63993e-17	C13 Granule Cells	tbx4
3.97713e-19	0.195486	0.567	0.492	2.65672e-16	C13 Granule Cells	osr1
7.13219e-19	0.181663	0.561	0.483	4.7643e-16	C13 Granule Cells	bcl6aa+bcl6ab+bcl6b
1.13319e-18	0.224721	0.589	0.503	7.56973e-16	C13 Granule Cells	maff+mafga+mafgb
1.13319e-18	0.224721	0.589	0.503	7.56973e-16	C13 Granule Cells	mafga+mafgb
4.39571e-18	0.180323	0.565	0.479	2.93633e-15	C13 Granule Cells	hoxa11b
3.22006e-16	0.183657	0.572	0.486	2.151e-13	C13 Granule Cells	foxk1
3.525e-16	0.215403	0.59	0.496	2.3547e-13	C13 Granule Cells	arntl1a+arntl1b
5.27764e-16	0.281767	0.65	0.545	3.52546e-13	C13 Granule Cells	zbtb16a
5.27764e-16	0.281767	0.65	0.545	3.52546e-13	C13 Granule Cells	zbtb16b
3.0086e-14	0.141186	0.554	0.475	2.00975e-11	C13 Granule Cells	sox18
1.26524e-13	0.168208	0.564	0.503	8.45181e-11	C13 Granule Cells	tp63
1.84666e-13	0.146514	0.562	0.491	1.23357e-10	C13 Granule Cells	hoxd11a
3.09982e-13	0.721111	0.781	0.568	2.07068e-10	C13 Granule Cells	mespaa+mespbb
3.09982e-13	0.721111	0.781	0.568	2.07068e-10	C13 Granule Cells	mespab+mespba
4.44464e-13	0.208914	0.577	0.497	2.96902e-10	C13 Granule Cells	eomesa+eomesb
1.15451e-12	0.136906	0.557	0.486	7.71212e-10	C13 Granule Cells	cers4a+hoxb13a
2.37909e-12	0.221593	0.606	0.522	1.58923e-09	C13 Granule Cells	nr2f6a+nr2f6b
2.71585e-12	0.150038	0.552	0.492	1.81419e-09	C13 Granule Cells	zbtb12.1+zbtb12.2
3.09099e-12	0.120943	0.554	0.482	2.06478e-09	C13 Granule Cells	hmx1+hmx3b
8.10046e-12	0.171134	0.546	0.494	5.41111e-09	C13 Granule Cells	hoxc11b
1.34876e-11	0.138543	0.536	0.484	9.00968e-09	C13 Granule Cells	hoxc13b+hoxd13a
1.34876e-11	0.138543	0.536	0.484	9.00968e-09	C13 Granule Cells	hoxd13a
4.48163e-11	0.153106	0.557	0.494	2.99373e-08	C13 Granule Cells	myca+mych
1.26157e-10	0.201319	0.597	0.525	8.42729e-08	C13 Granule Cells	mitfa+mitfb
1.57206e-10	0.175833	0.554	0.504	1.05014e-07	C13 Granule Cells	foxf1+foxf2a+foxf2b
2.18896e-09	0.12246	0.507	0.459	1.46222e-06	C13 Granule Cells	creb5a
2.18896e-09	0.12246	0.507	0.459	1.46222e-06	C13 Granule Cells	creb5b
3.20214e-09	0.118962	0.526	0.47	2.13903e-06	C13 Granule Cells	hoxa11a
3.78765e-09	0.109707	0.541	0.485	2.53015e-06	C13 Granule Cells	nkx2.2b
1.08435e-08	0.23845	0.615	0.536	7.24348e-06	C13 Granule Cells	vdrb
3.44917e-08	0.251611	0.611	0.538	2.30405e-05	C13 Granule Cells	klf4
6.05351e-08	0.216408	0.563	0.516	4.04374e-05	C13 Granule Cells	mef2b
8.67695e-08	0.107272	0.532	0.48	5.7962e-05	C13 Granule Cells	cebp1
2.4397e-07	0.119311	0.564	0.512	0.000162972	C13 Granule Cells	nr2f2
2.87239e-07	0.108738	0.519	0.473	0.000191875	C13 Granule Cells	e2f1
4.342e-07	0.230628	0.589	0.529	0.000290046	C13 Granule Cells	ikzf1
1.95708e-06	0.105855	0.558	0.508	0.00130733	C13 Granule Cells	msx2b
5.9704e-06	0.220407	0.623	0.544	0.00398823	C13 Granule Cells	nr2c2
1.47305e-05	0.448697	0.706	0.555	0.00984	C13 Granule Cells	figla
1.79553e-05	0.468091	0.712	0.563	0.0119941	C13 Granule Cells	si:dkey-229b18.3+snai2
3.95763e-05	0.131171	0.563	0.513	0.026437	C13 Granule Cells	tbx5a+tbx5b
5.35048e-05	0.105643	0.529	0.494	0.0357412	C13 Granule Cells	foxa
7.20786e-05	0.239453	0.604	0.546	0.0481485	C13 Granule Cells	scrt1a+scrt1b+scrt2
0.000114195	0.135265	0.588	0.528	0.076282	C13 Granule Cells	nr1h4
0.00367863	0.742141	0.808	0.582	1	C13 Granule Cells	snai1a
0.00434091	0.493953	0.717	0.572	1	C13 Granule Cells	id4
0	9.53448	1	0.409	0	C14 Granule Cells	neurod1
0	4.9186	0.998	0.408	0	C14 Granule Cells	neurod2
0	4.37527	0.999	0.416	0	C14 Granule Cells	bhlha15
0	4.91933	1	0.419	0	C14 Granule Cells	gata3
0	3.24317	0.999	0.43	0	C14 Granule Cells	yy1a+yy1b
0	3.18913	0.991	0.429	0	C14 Granule Cells	olig3
0	3.12014	0.988	0.432	0	C14 Granule Cells	bhlhe23+si:ch211-196c10.13
0	3.01408	0.987	0.438	0	C14 Granule Cells	olig2+olig4
0	4.4461	0.999	0.452	0	C14 Granule Cells	atoh1a+atoh1b+atoh1c
0	4.4461	0.999	0.452	0	C14 Granule Cells	ENSDARG00000110597+ENSDARG00000111472+atoh1a+atoh1b+atoh1c
0	2.45064	0.98	0.455	0	C14 Granule Cells	si:dkey-149i17.7
0	2.37881	0.984	0.463	0	C14 Granule Cells	zic1
0	3.17109	0.994	0.474	0	C14 Granule Cells	nfia
0	2.82169	0.988	0.475	0	C14 Granule Cells	tlx1
0	2.44031	0.965	0.454	0	C14 Granule Cells	olig1
0	2.28599	0.975	0.48	0	C14 Granule Cells	nfixa+nfixb
0	2.05976	0.965	0.478	0	C14 Granule Cells	hic1l+hic2
0	1.69651	0.94	0.46	0	C14 Granule Cells	zbtb4
0	2.89405	0.987	0.508	0	C14 Granule Cells	snai1b+snai3
0	1.70865	0.953	0.482	0	C14 Granule Cells	znf143b
0	1.88655	0.955	0.484	0	C14 Granule Cells	znf423
0	2.53255	0.98	0.514	0	C14 Granule Cells	twist1a+twist1b+twist3
0	1.66008	0.926	0.469	0	C14 Granule Cells	bhlhe22
0	2.50747	0.808	0.359	0	C14 Granule Cells	si:ch211-153j24.3
0	1.52547	0.943	0.497	0	C14 Granule Cells	tp73
0	2.97719	0.801	0.356	0	C14 Granule Cells	bach1b
0	2.97719	0.801	0.356	0	C14 Granule Cells	bach1a+bach2a+bach2b
0	1.74264	0.933	0.491	0	C14 Granule Cells	nr3c1
0	3.08426	0.799	0.359	0	C14 Granule Cells	fosl2
0	2.96287	0.796	0.359	0	C14 Granule Cells	gatad2ab+jun
0	1.51818	0.921	0.484	0	C14 Granule Cells	tfap2b
0	2.94866	0.792	0.358	0	C14 Granule Cells	smarcc1a
0	2.94866	0.792	0.358	0	C14 Granule Cells	smarcc1b
0	1.76773	0.926	0.495	0	C14 Granule Cells	ar
0	2.59213	0.788	0.361	0	C14 Granule Cells	fosl2l
0	1.49273	0.889	0.487	0	C14 Granule Cells	nr3c2
0	1.35595	0.888	0.47	0	C14 Granule Cells	nr5a1a+nr5a2+nr5a5
0	2.3046	0.781	0.359	0	C14 Granule Cells	fosl1b+jdp2a
0	2.03348	0.959	0.538	4.84686e-307	C14 Granule Cells	nr4a2a
2.207e-300	2.28607	0.78	0.367	1.47428e-297	C14 Granule Cells	fosb+si:ch73-37h15.2
3.63054e-299	1.95555	0.957	0.528	2.4252e-296	C14 Granule Cells	pparab
7.79188e-295	1.65562	0.941	0.548	5.20497e-292	C14 Granule Cells	hnf4g
5.56463e-292	1.13926	0.863	0.48	3.71717e-289	C14 Granule Cells	creb3l2
3.21025e-290	1.85024	0.952	0.556	2.14445e-287	C14 Granule Cells	nr2c1
2.20584e-266	1.30319	0.877	0.468	1.4735e-263	C14 Granule Cells	zic4+zic6
2.78176e-266	1.18417	0.869	0.482	1.85822e-263	C14 Granule Cells	gli2a+gli3
5.5472e-266	1.37783	0.895	0.493	3.70553e-263	C14 Granule Cells	esrra+esrrgb
4.92259e-257	1.03929	0.836	0.461	3.28829e-254	C14 Granule Cells	tbx16
4.92259e-257	1.03929	0.836	0.461	3.28829e-254	C14 Granule Cells	tbx16l+tbx2a+tbx2b
1.06609e-244	1.28913	0.889	0.494	7.12151e-242	C14 Granule Cells	klf12b
8.30019e-242	1.12402	0.862	0.501	5.54453e-239	C14 Granule Cells	nr4a2b
4.25452e-240	0.966279	0.824	0.495	2.84202e-237	C14 Granule Cells	tp53
3.37422e-239	1.03668	0.85	0.471	2.25398e-236	C14 Granule Cells	mgaa
8.9632e-237	1.19177	0.865	0.496	5.98742e-234	C14 Granule Cells	nr4a1
9.30123e-236	1.66385	0.943	0.561	6.21322e-233	C14 Granule Cells	rargb
1.24276e-235	1.57783	0.932	0.54	8.30162e-233	C14 Granule Cells	nr2f1a
1.01457e-234	1.23707	0.864	0.488	6.77735e-232	C14 Granule Cells	gli1+gli2b
8.28966e-233	1.19464	0.743	0.381	5.53749e-230	C14 Granule Cells	jund
2.18209e-227	1.29171	0.877	0.505	1.45764e-224	C14 Granule Cells	esrrd+esrrga
9.11036e-224	1.24126	0.891	0.514	6.08572e-221	C14 Granule Cells	nr4a3
1.35095e-223	1.0936	0.855	0.492	9.02437e-221	C14 Granule Cells	esrrb
5.30598e-220	0.959271	0.824	0.492	3.54439e-217	C14 Granule Cells	CABZ01079241.1+zfx+znf711
7.66895e-219	1.41425	0.905	0.538	5.12286e-216	C14 Granule Cells	esr1
7.66895e-219	1.41425	0.905	0.538	5.12286e-216	C14 Granule Cells	esr2a+esr2b
1.90456e-213	0.972667	0.832	0.505	1.27224e-210	C14 Granule Cells	mybl1
2.75384e-207	0.887	0.797	0.499	1.83957e-204	C14 Granule Cells	CR354373.1+nfatc1+nfatc2b+nfatc3a+nfatc3b
2.75384e-207	0.887	0.797	0.499	1.83957e-204	C14 Granule Cells	nfatc1+nfatc2b+nfatc3a+nfatc3b
2.75384e-207	0.887	0.797	0.499	1.83957e-204	C14 Granule Cells	nfatc4
5.58186e-206	0.969102	0.818	0.488	3.72869e-203	C14 Granule Cells	zic2a+zic2b
3.20589e-197	0.940538	0.828	0.494	2.14154e-194	C14 Granule Cells	zic3
1.30881e-196	0.890095	0.8	0.477	8.74287e-194	C14 Granule Cells	her1+her11
1.30881e-196	0.890095	0.8	0.477	8.74287e-194	C14 Granule Cells	her5
2.75408e-196	0.873475	0.796	0.471	1.83973e-193	C14 Granule Cells	tbr1a+tbr1b+tbx21
2.16654e-188	0.88522	0.817	0.501	1.44725e-185	C14 Granule Cells	her6+her8.2+her9
9.58999e-188	1.01053	0.846	0.486	6.40611e-185	C14 Granule Cells	znf148
8.26425e-185	0.998238	0.818	0.492	5.52052e-182	C14 Granule Cells	si:ch211-69l10.4+tbx15
3.42466e-182	1.06968	0.854	0.531	2.28767e-179	C14 Granule Cells	scrt1a+scrt1b+scrt2
8.35936e-182	0.797026	0.779	0.486	5.58405e-179	C14 Granule Cells	srfa+srfb
6.60375e-180	0.904385	0.688	0.385	4.41131e-177	C14 Granule Cells	batf
4.68296e-175	0.758335	0.761	0.463	3.12822e-172	C14 Granule Cells	tbx1
2.83602e-171	0.812912	0.769	0.482	1.89446e-168	C14 Granule Cells	tbxta+tbxtb
4.35127e-171	1.36754	0.917	0.562	2.90665e-168	C14 Granule Cells	rxrab
1.20506e-170	0.97761	0.833	0.482	8.04978e-168	C14 Granule Cells	hic1
6.98082e-167	0.745295	0.789	0.492	4.66319e-164	C14 Granule Cells	maff+mafga+mafgb
6.98082e-167	0.745295	0.789	0.492	4.66319e-164	C14 Granule Cells	mafga+mafgb
2.22669e-164	1.08972	0.87	0.52	1.48743e-161	C14 Granule Cells	tcf12
3.31195e-163	0.769114	0.789	0.512	2.21238e-160	C14 Granule Cells	nfatc2a
4.30056e-162	0.729552	0.744	0.486	2.87277e-159	C14 Granule Cells	creb3l1
2.34134e-158	0.921996	0.729	0.442	1.56402e-155	C14 Granule Cells	nfe2l3
6.78027e-155	2.08438	0.955	0.576	4.52922e-152	C14 Granule Cells	snai1a
3.34926e-154	0.987413	0.839	0.534	2.23731e-151	C14 Granule Cells	hnf4a+hnf4b
4.50235e-154	1.01789	0.845	0.527	3.00757e-151	C14 Granule Cells	rarga
5.14966e-154	0.702604	0.758	0.507	3.43997e-151	C14 Granule Cells	nr2e3
1.3069e-152	0.72424	0.751	0.482	8.73007e-150	C14 Granule Cells	six4a+six4b
6.61137e-152	0.894223	0.744	0.469	4.41639e-149	C14 Granule Cells	nfe2+nfe2l1a
1.89185e-150	0.912028	0.806	0.497	1.26375e-147	C14 Granule Cells	ebf1b
1.89185e-150	0.912028	0.806	0.497	1.26375e-147	C14 Granule Cells	ebf1b+si:ch211-51e8.2
4.45076e-146	0.661212	0.742	0.492	2.97311e-143	C14 Granule Cells	nkx2.4a+nkx2.4b
2.3947e-145	0.659305	0.754	0.497	1.59966e-142	C14 Granule Cells	cebpg
3.58842e-145	1.51712	0.91	0.544	2.39706e-142	C14 Granule Cells	figla
2.98491e-144	0.805001	0.771	0.486	1.99392e-141	C14 Granule Cells	mafa+mafbb
1.42798e-142	0.71568	0.756	0.485	9.53889e-140	C14 Granule Cells	her12+her15.2+her2
1.42798e-142	0.71568	0.756	0.485	9.53889e-140	C14 Granule Cells	her15.1+her4.1+her4.2+her4.3+her4.4
6.5942e-140	0.642272	0.717	0.485	4.40493e-137	C14 Granule Cells	six2a+six2b+six5
6.5942e-140	0.642272	0.717	0.485	4.40493e-137	C14 Granule Cells	six1a+six9
3.04876e-139	0.851261	0.721	0.46	2.03657e-136	C14 Granule Cells	mafk
3.66196e-139	1.00109	0.844	0.522	2.44619e-136	C14 Granule Cells	klf3+klf8
6.36159e-139	0.661645	0.76	0.501	4.24954e-136	C14 Granule Cells	srebf2
3.27513e-138	1.65188	0.921	0.562	2.18779e-135	C14 Granule Cells	mespaa+mespbb
3.27513e-138	1.65188	0.921	0.562	2.18779e-135	C14 Granule Cells	mespab+mespba
3.9251e-137	1.12768	0.882	0.533	2.62197e-134	C14 Granule Cells	thraa+thrab
9.01538e-130	0.634922	0.744	0.505	6.02227e-127	C14 Granule Cells	zbtb49
2.50563e-128	0.654046	0.753	0.502	1.67376e-125	C14 Granule Cells	pgr
4.83689e-124	0.627862	0.727	0.472	3.23104e-121	C14 Granule Cells	glis3
8.88624e-123	0.864878	0.809	0.527	5.93601e-120	C14 Granule Cells	pparaa+pparda+ppardb
1.63666e-118	0.717294	0.689	0.467	1.09329e-115	C14 Granule Cells	nfe2l2a
6.34708e-117	1.49177	0.893	0.563	4.23985e-114	C14 Granule Cells	id4
3.93883e-110	0.669185	0.725	0.488	2.63114e-107	C14 Granule Cells	maff
1.34042e-109	0.553116	0.69	0.468	8.95403e-107	C14 Granule Cells	si:dkey-28e7.3
3.98036e-107	0.611342	0.737	0.5	2.65888e-104	C14 Granule Cells	mtf1
5.14911e-104	0.791385	0.776	0.498	3.4396e-101	C14 Granule Cells	ebf3a-1
5.14911e-104	0.791385	0.776	0.498	3.4396e-101	C14 Granule Cells	ebf3a-1+si:ch211-51e8.2
8.49797e-102	0.668524	0.763	0.505	5.67664e-99	C14 Granule Cells	rxraa+rxrba+rxrbb+rxrgb
6.01943e-100	0.387174	0.639	0.4	4.02098e-97	C14 Granule Cells	tfap2e
7.72371e-100	0.794982	0.766	0.518	5.15944e-97	C14 Granule Cells	tbx4
1.29489e-98	0.535414	0.71	0.496	8.64983e-96	C14 Granule Cells	cebpa
1.63641e-94	0.657052	0.75	0.517	1.09312e-91	C14 Granule Cells	nr6a1b
1.01713e-93	0.706705	0.767	0.513	6.79446e-91	C14 Granule Cells	nr2f6a+nr2f6b
1.5706e-93	0.656111	0.758	0.521	1.04916e-90	C14 Granule Cells	nr6a1a
6.96995e-93	0.656556	0.757	0.516	4.65593e-90	C14 Granule Cells	mitfa+mitfb
6.36499e-91	0.512597	0.707	0.496	4.25181e-88	C14 Granule Cells	onecut2
1.89655e-90	0.504654	0.681	0.491	1.26689e-87	C14 Granule Cells	nr2e1
4.1325e-89	0.602402	0.739	0.501	2.76051e-86	C14 Granule Cells	si:ch1073-357b18.4
9.15735e-89	0.693101	0.729	0.503	6.11711e-86	C14 Granule Cells	tbx5a+tbx5b
1.43766e-88	0.706343	0.758	0.511	9.60359e-86	C14 Granule Cells	hoxb1a
1.43766e-88	0.706343	0.758	0.511	9.60359e-86	C14 Granule Cells	hoxb1a+hoxb1b
4.12871e-88	0.554836	0.711	0.48	2.75798e-85	C14 Granule Cells	glis2a+glis2b
9.0387e-87	1.21697	0.851	0.556	6.03785e-84	C14 Granule Cells	si:dkey-229b18.3+snai2
2.20767e-85	0.782066	0.799	0.534	1.47473e-82	C14 Granule Cells	nr2c2
4.49198e-84	0.699823	0.681	0.483	3.00064e-81	C14 Granule Cells	junba+junbb
1.01656e-82	0.655612	0.699	0.49	6.79062e-80	C14 Granule Cells	mef2ca+mef2cb
9.52318e-82	0.903978	0.824	0.544	6.36148e-79	C14 Granule Cells	nr2f1b+nr2f5
1.04857e-78	0.468356	0.664	0.489	7.00444e-76	C14 Granule Cells	six1b
1.12221e-78	0.401355	0.629	0.437	7.49637e-76	C14 Granule Cells	atf4a+atf4b
1.12221e-78	0.401355	0.629	0.437	7.49637e-76	C14 Granule Cells	atf4b
5.00508e-75	0.366227	0.603	0.422	3.34339e-72	C14 Granule Cells	fev+fli1a
5.82541e-75	0.55666	0.712	0.471	3.89138e-72	C14 Granule Cells	myod1
1.05786e-74	0.477582	0.681	0.498	7.0665e-72	C14 Granule Cells	hoxb10a+hoxc10a
3.5431e-73	0.449368	0.7	0.493	2.36679e-70	C14 Granule Cells	onecut3a
3.5431e-73	0.449368	0.7	0.493	2.36679e-70	C14 Granule Cells	onecut3b
1.11674e-70	0.574509	0.708	0.509	7.4598e-68	C14 Granule Cells	klf12a
2.41047e-70	0.388606	0.656	0.465	1.61019e-67	C14 Granule Cells	nkx2.1
3.28229e-69	0.609831	0.726	0.52	2.19257e-66	C14 Granule Cells	mbd2
5.89181e-69	0.540028	0.695	0.517	3.93573e-66	C14 Granule Cells	mycb
1.0387e-68	0.425288	0.649	0.478	6.93851e-66	C14 Granule Cells	ENSDARG00000112623+tbx19
1.0387e-68	0.425288	0.649	0.478	6.93851e-66	C14 Granule Cells	tbx19
7.42179e-68	0.441441	0.674	0.495	4.95776e-65	C14 Granule Cells	smad3a+smad3b
7.87658e-67	0.419751	0.62	0.427	5.26156e-64	C14 Granule Cells	egr4
1.56252e-66	0.436851	0.674	0.472	1.04376e-63	C14 Granule Cells	insm1a+insm1b
3.51194e-66	0.537312	0.687	0.491	2.34597e-63	C14 Granule Cells	eomesa+eomesb
3.56718e-66	0.493875	0.639	0.468	2.38288e-63	C14 Granule Cells	batf3
3.56718e-66	0.493875	0.639	0.468	2.38288e-63	C14 Granule Cells	si:dkey-23i12.7
5.23441e-66	0.441737	0.645	0.459	3.49659e-63	C14 Granule Cells	phox2ba
4.43103e-65	0.415071	0.645	0.466	2.95993e-62	C14 Granule Cells	pax1a+pax1b
8.97362e-65	0.427683	0.663	0.498	5.99438e-62	C14 Granule Cells	tp63
9.60412e-64	0.635134	0.745	0.529	6.41555e-61	C14 Granule Cells	vdrb
7.99433e-63	1.11224	0.825	0.565	5.34021e-60	C14 Granule Cells	TCF4
4.35718e-61	0.327976	0.6	0.432	2.9106e-58	C14 Granule Cells	fli1b
4.43498e-60	0.395645	0.651	0.49	2.96257e-57	C14 Granule Cells	six3a+six3b+six7
2.62562e-59	0.401515	0.661	0.493	1.75391e-56	C14 Granule Cells	en1a
2.62562e-59	0.401515	0.661	0.493	1.75391e-56	C14 Granule Cells	en1a+en1b
1.36761e-57	0.46444	0.664	0.501	9.13564e-55	C14 Granule Cells	dlx4a+dlx4b
1.36761e-57	0.46444	0.664	0.501	9.13564e-55	C14 Granule Cells	dlx6a
1.94064e-56	0.664755	0.771	0.539	1.29634e-53	C14 Granule Cells	raraa+rarab
3.82519e-54	0.403809	0.658	0.498	2.55523e-51	C14 Granule Cells	msx2a
2.77721e-53	0.467301	0.682	0.492	1.85518e-50	C14 Granule Cells	arntl1a+arntl1b
9.89397e-52	0.404022	0.665	0.506	6.60917e-49	C14 Granule Cells	foxg1a+foxg1c+foxg1d+zgc:113424
1.3e-51	0.352565	0.642	0.481	8.68397e-49	C14 Granule Cells	nkx2.5
5.76194e-49	0.462228	0.607	0.455	3.84898e-46	C14 Granule Cells	june
2.87157e-48	0.491615	0.697	0.522	1.91821e-45	C14 Granule Cells	nr1h4
3.44074e-48	0.535252	0.693	0.523	2.29842e-45	C14 Granule Cells	ikzf1
4.27145e-48	0.423637	0.659	0.483	2.85333e-45	C14 Granule Cells	arnt2
4.65042e-48	0.369656	0.658	0.488	3.10648e-45	C14 Granule Cells	msx1b+msx3
2.12453e-47	0.480595	0.7	0.508	1.41918e-44	C14 Granule Cells	roraa+rorab
4.98017e-46	0.332333	0.615	0.47	3.32675e-43	C14 Granule Cells	pax9
4.92129e-45	0.362077	0.66	0.488	3.28742e-42	C14 Granule Cells	alx1
8.09548e-45	0.362464	0.642	0.5	5.40778e-42	C14 Granule Cells	sox17
9.63272e-45	0.4388	0.686	0.505	6.43466e-42	C14 Granule Cells	nr2f2
1.56575e-43	0.391114	0.653	0.489	1.04592e-40	C14 Granule Cells	en2a+en2b
1.555e-42	0.351692	0.619	0.479	1.03874e-39	C14 Granule Cells	e2f3
1.93444e-42	0.431642	0.641	0.494	1.29221e-39	C14 Granule Cells	mef2d
8.26087e-42	0.378557	0.655	0.491	5.51826e-39	C14 Granule Cells	en1b
1.60438e-41	0.348482	0.628	0.494	1.07172e-38	C14 Granule Cells	runx2a+runx2b
7.76122e-41	0.316457	0.614	0.475	5.1845e-38	C14 Granule Cells	meox2b
1.21284e-40	0.326714	0.626	0.5	8.10178e-38	C14 Granule Cells	hsf1+hsf4
1.90685e-40	0.400238	0.598	0.455	1.27378e-37	C14 Granule Cells	jdp2b
2.1896e-39	0.352558	0.629	0.501	1.46265e-36	C14 Granule Cells	hoxb9a
5.3516e-38	0.371988	0.635	0.483	3.57487e-35	C14 Granule Cells	ebf3a-2
5.3516e-38	0.371988	0.635	0.483	3.57487e-35	C14 Granule Cells	ebf3b
8.31145e-38	0.303471	0.621	0.479	5.55205e-35	C14 Granule Cells	rbpja+rbpjb
1.08457e-36	0.323735	0.632	0.495	7.24494e-34	C14 Granule Cells	nkx2.3+nkx2.7
1.37685e-36	0.204806	0.564	0.43	9.19734e-34	C14 Granule Cells	egr3
6.33984e-35	0.23423	0.591	0.455	4.23501e-32	C14 Granule Cells	dlx5a
2.19563e-33	0.282629	0.577	0.458	1.46668e-30	C14 Granule Cells	nfe2l2b
2.19563e-33	0.282629	0.577	0.458	1.46668e-30	C14 Granule Cells	nfe2l1b
2.19563e-33	0.282629	0.577	0.458	1.46668e-30	C14 Granule Cells	nfe2l1b+nfe2l2b
7.30464e-33	0.31405	0.616	0.494	4.8795e-30	C14 Granule Cells	hoxa9a+hoxa9b
8.54815e-33	0.259341	0.604	0.471	5.71017e-30	C14 Granule Cells	emx1
1.21751e-32	0.263094	0.594	0.466	8.13299e-30	C14 Granule Cells	dlx2a+dlx2b
1.10971e-31	0.279076	0.598	0.485	7.41287e-29	C14 Granule Cells	hoxc9a
9.91344e-31	0.292337	0.622	0.504	6.62217e-28	C14 Granule Cells	msx2b
1.10582e-29	0.196936	0.583	0.448	7.38689e-27	C14 Granule Cells	dlx3b
3.60956e-29	0.269757	0.614	0.498	2.41118e-26	C14 Granule Cells	hmx2
5.0077e-29	0.254304	0.586	0.463	3.34515e-26	C14 Granule Cells	pax3a+pax3b
5.08472e-29	0.326092	0.638	0.495	3.3966e-26	C14 Granule Cells	tfe3a
5.08472e-29	0.326092	0.638	0.495	3.3966e-26	C14 Granule Cells	tfe3a+tfe3b
5.08472e-29	0.326092	0.638	0.495	3.3966e-26	C14 Granule Cells	tfe3b
4.84476e-28	0.381035	0.692	0.544	3.2363e-25	C14 Granule Cells	zbtb16a
4.84476e-28	0.381035	0.692	0.544	3.2363e-25	C14 Granule Cells	zbtb16b
1.05095e-26	0.243373	0.603	0.483	7.02032e-24	C14 Granule Cells	pbx4
1.85123e-26	0.243076	0.601	0.49	1.23662e-23	C14 Granule Cells	nfat5a+nfat5b
2.23465e-26	0.272077	0.597	0.476	1.49275e-23	C14 Granule Cells	hoxa2b
9.23515e-26	0.266496	0.598	0.486	6.16908e-23	C14 Granule Cells	mafb+nrl
9.41557e-26	0.269435	0.619	0.489	6.2896e-23	C14 Granule Cells	smad2
2.21437e-25	0.194058	0.573	0.463	1.4792e-22	C14 Granule Cells	eve1
2.21437e-25	0.194058	0.573	0.463	1.4792e-22	C14 Granule Cells	evx1
3.78325e-25	0.211202	0.594	0.472	2.52721e-22	C14 Granule Cells	mixl1+mxtx1+sebox
1.60553e-24	0.269605	0.594	0.492	1.07249e-21	C14 Granule Cells	myca+mych
1.7419e-24	0.238018	0.577	0.482	1.16359e-21	C14 Granule Cells	pdx1
4.39622e-24	0.289308	0.605	0.493	2.93668e-21	C14 Granule Cells	hey2
6.18087e-23	0.156167	0.55	0.448	4.12882e-20	C14 Granule Cells	vsx1
7.27921e-23	0.162253	0.558	0.46	4.86251e-20	C14 Granule Cells	meox1
6.69583e-22	0.219684	0.593	0.481	4.47282e-19	C14 Granule Cells	ptf1a
6.69583e-22	0.219684	0.593	0.481	4.47282e-19	C14 Granule Cells	si:dkey-34f9.3
1.63453e-21	0.247191	0.599	0.508	1.09187e-18	C14 Granule Cells	hoxc11a
1.64784e-21	0.380512	0.622	0.513	1.10076e-18	C14 Granule Cells	mef2b
2.6823e-21	0.226351	0.6	0.499	1.79178e-18	C14 Granule Cells	runx1
4.62421e-21	0.217456	0.592	0.498	3.08897e-18	C14 Granule Cells	rest
5.86447e-21	0.239674	0.568	0.479	3.91746e-18	C14 Granule Cells	zbtb7a
5.86447e-21	0.239674	0.568	0.479	3.91746e-18	C14 Granule Cells	zbtb7c
7.5911e-21	0.279207	0.624	0.503	5.07085e-18	C14 Granule Cells	smad1
1.55349e-20	0.176644	0.571	0.473	1.03773e-17	C14 Granule Cells	barhl2
3.25727e-20	0.244623	0.599	0.506	2.17586e-17	C14 Granule Cells	ddit3
9.54057e-19	0.276827	0.621	0.513	6.3731e-16	C14 Granule Cells	hmx4
1.5837e-18	0.202802	0.578	0.489	1.05791e-15	C14 Granule Cells	stat4
2.63987e-18	0.256886	0.591	0.499	1.76343e-15	C14 Granule Cells	hey1+heyl
7.88655e-18	0.187218	0.582	0.481	5.26822e-15	C14 Granule Cells	hmx1+hmx3b
8.51122e-18	0.332029	0.618	0.516	5.6855e-15	C14 Granule Cells	hoxa1a+hoxb1b+hoxc1a
1.47797e-17	0.15311	0.571	0.475	9.87285e-15	C14 Granule Cells	gbx1
1.5906e-16	0.175896	0.555	0.478	1.06252e-13	C14 Granule Cells	glis1b
1.5906e-16	0.175896	0.555	0.478	1.06252e-13	C14 Granule Cells	glis1a
2.15333e-16	0.14821	0.567	0.474	1.43842e-13	C14 Granule Cells	rx3
3.68071e-16	0.21151	0.579	0.502	2.45871e-13	C14 Granule Cells	gbx2
4.85706e-16	0.192825	0.568	0.487	3.24452e-13	C14 Granule Cells	klf7a+klf7b
2.72499e-15	0.155755	0.581	0.482	1.82029e-12	C14 Granule Cells	hoxb3a
9.87249e-15	0.161024	0.56	0.48	6.59482e-12	C14 Granule Cells	hoxb8a+hoxb8b
2.16952e-14	0.151457	0.563	0.484	1.44924e-11	C14 Granule Cells	hoxd3a
2.77189e-14	0.33981	0.647	0.522	1.85162e-11	C14 Granule Cells	klf15
2.77189e-14	0.33981	0.647	0.522	1.85162e-11	C14 Granule Cells	si:ch211-117k10.3
1.13514e-13	0.166185	0.567	0.492	7.58275e-11	C14 Granule Cells	hoxd11a
1.22182e-13	0.212344	0.565	0.492	8.16176e-11	C14 Granule Cells	mef2aa
1.22182e-13	0.212344	0.565	0.492	8.16176e-11	C14 Granule Cells	mef2aa+mef2ab
1.22182e-13	0.212344	0.565	0.492	8.16176e-11	C14 Granule Cells	mef2ab
1.66831e-13	0.159691	0.581	0.489	1.11443e-10	C14 Granule Cells	hoxd4a
7.46363e-13	0.165931	0.565	0.488	4.98571e-10	C14 Granule Cells	pax8
1.13107e-12	0.190664	0.563	0.493	7.55557e-10	C14 Granule Cells	hoxc11b
1.29077e-12	0.181694	0.611	0.497	8.62233e-10	C14 Granule Cells	tbx20
1.66273e-12	0.201637	0.534	0.461	1.11071e-09	C14 Granule Cells	atf7a+atf7b
2.72302e-12	0.167308	0.554	0.492	1.81898e-09	C14 Granule Cells	zbtb12.1+zbtb12.2
4.92801e-12	0.177063	0.572	0.5	3.29191e-09	C14 Granule Cells	hoxa5a
5.24541e-12	0.50501	0.647	0.528	3.50394e-09	C14 Granule Cells	zeb1a+zeb1b
5.29107e-12	0.186858	0.572	0.488	3.53443e-09	C14 Granule Cells	meis3
1.1896e-11	0.153324	0.58	0.496	7.94653e-09	C14 Granule Cells	thrb
7.12391e-11	0.154077	0.567	0.503	4.75877e-08	C14 Granule Cells	nkx3-2+nkx3.3
1.57196e-10	0.157616	0.562	0.5	1.05007e-07	C14 Granule Cells	HMBOX1+hmbox1a+zgc:91944
1.57196e-10	0.157616	0.562	0.5	1.05007e-07	C14 Granule Cells	hmbox1a+zgc:91944
2.0937e-10	0.150429	0.556	0.497	1.39859e-07	C14 Granule Cells	hoxd9a
3.57777e-10	0.130064	0.547	0.477	2.38995e-07	C14 Granule Cells	cebpb
1.02641e-09	0.134484	0.553	0.486	6.85641e-07	C14 Granule Cells	hoxd10a
1.54844e-09	0.141714	0.523	0.458	1.03436e-06	C14 Granule Cells	creb5a
1.54844e-09	0.141714	0.523	0.458	1.03436e-06	C14 Granule Cells	creb5b
4.31799e-09	0.164933	0.59	0.52	2.88442e-06	C14 Granule Cells	isl2a+isl2b
1.19667e-08	0.13754	0.567	0.499	7.99377e-06	C14 Granule Cells	lhx1a+lhx1b
1.46246e-08	0.132806	0.53	0.479	9.76925e-06	C14 Granule Cells	cxxc1a+cxxc1b+mbd1a
1.46246e-08	0.132806	0.53	0.479	9.76925e-06	C14 Granule Cells	mbd1b
2.74394e-08	0.125396	0.557	0.494	1.83295e-05	C14 Granule Cells	gfi1b
2.79417e-08	0.138281	0.536	0.48	1.8665e-05	C14 Granule Cells	e2f8
6.17055e-08	0.122769	0.537	0.488	4.12193e-05	C14 Granule Cells	hbp1
6.83499e-08	0.142171	0.557	0.494	4.56577e-05	C14 Granule Cells	foxa3
2.47608e-07	0.116292	0.542	0.492	0.000165402	C14 Granule Cells	isl1+isl1l
2.75759e-06	0.11886	0.522	0.481	0.00184207	C14 Granule Cells	cebp1
3.03162e-06	0.131374	0.568	0.522	0.00202512	C14 Granule Cells	sox21a+sox21b
4.25465e-06	0.115387	0.541	0.488	0.00284211	C14 Granule Cells	ENSDARG00000101369+atf6
1.064e-05	0.12528	0.546	0.511	0.00710752	C14 Granule Cells	barx2
1.22942e-05	0.11927	0.551	0.51	0.00821254	C14 Granule Cells	arid5a
1.22942e-05	0.11927	0.551	0.51	0.00821254	C14 Granule Cells	arid6+zgc:77151
8.85029e-05	0.100859	0.54	0.501	0.0591199	C14 Granule Cells	cdc5l
0	3.65474	0.997	0.471	0	C15 Granule Cells	si:dkey-149i17.7
0	3.40493	0.997	0.479	0	C15 Granule Cells	zic1
0	2.75166	0.993	0.493	0	C15 Granule Cells	znf148
0	3.12912	0.989	0.493	0	C15 Granule Cells	hic1l+hic2
0	4.95684	0.996	0.522	0	C15 Granule Cells	snai1b+snai3
0	3.40114	0.99	0.528	0	C15 Granule Cells	twist1a+twist1b+twist3
0	3.39648	0.983	0.554	0	C15 Granule Cells	figla
0	3.84029	0.99	0.572	0	C15 Granule Cells	mespaa+mespbb
0	3.84029	0.99	0.572	0	C15 Granule Cells	mespab+mespba
0	4.64144	0.991	0.587	0	C15 Granule Cells	snai1a
0	2.50813	0.982	0.528	0	C15 Granule Cells	klf3+klf8
0	2.2448	0.983	0.53	0	C15 Granule Cells	klf4
0	3.34538	0.988	0.571	0	C15 Granule Cells	id4
1.23097e-307	9.62678	0.999	0.428	8.22287e-305	C15 Granule Cells	neurod1
1.3282e-304	3.11598	0.984	0.569	8.87235e-302	C15 Granule Cells	TCF4
1.04194e-302	2.25259	0.981	0.496	6.96014e-300	C15 Granule Cells	znf143b
3.03946e-302	2.25158	0.971	0.474	2.03036e-299	C15 Granule Cells	zbtb4
4.57226e-296	2.28466	0.975	0.504	3.05427e-293	C15 Granule Cells	klf12b
3.7203e-294	2.26974	0.986	0.516	2.48516e-291	C15 Granule Cells	klf15
3.7203e-294	2.26974	0.986	0.516	2.48516e-291	C15 Granule Cells	si:ch211-117k10.3
4.31086e-289	3.01974	0.973	0.562	2.87966e-286	C15 Granule Cells	si:dkey-229b18.3+snai2
3.04064e-275	3.45434	0.991	0.491	2.03114e-272	C15 Granule Cells	tlx1
6.3158e-275	2.01025	0.968	0.511	4.21895e-272	C15 Granule Cells	tp73
2.61238e-274	4.65304	0.995	0.438	1.74507e-271	C15 Granule Cells	gata3
6.58972e-267	1.95431	0.971	0.499	4.40193e-264	C15 Granule Cells	rreb1a+rreb1b
6.58972e-267	1.95431	0.971	0.499	4.40193e-264	C15 Granule Cells	znf598
8.86243e-262	1.862	0.975	0.486	5.9201e-259	C15 Granule Cells	mta3
4.44509e-258	4.17119	0.985	0.427	2.96932e-255	C15 Granule Cells	neurod2
8.6118e-257	3.81179	0.991	0.434	5.75268e-254	C15 Granule Cells	bhlha15
1.69442e-250	2.86592	0.972	0.522	1.13187e-247	C15 Granule Cells	zeb1a+zeb1b
3.34486e-250	1.69936	0.949	0.473	2.23437e-247	C15 Granule Cells	ENSDARG00000005846+sp3a
6.47522e-245	2.69834	0.963	0.456	4.32545e-242	C15 Granule Cells	olig2+olig4
4.8676e-244	3.58696	0.988	0.491	3.25156e-241	C15 Granule Cells	nfia
1.09445e-239	2.68192	0.961	0.45	7.31092e-237	C15 Granule Cells	bhlhe23+si:ch211-196c10.13
1.63719e-236	2.0356	0.961	0.528	1.09364e-233	C15 Granule Cells	tcf12
3.02421e-236	2.69486	0.959	0.448	2.02017e-233	C15 Granule Cells	olig3
1.84179e-234	1.61298	0.857	0.409	1.23032e-231	C15 Granule Cells	erg
5.94252e-234	2.71575	0.976	0.495	3.9696e-231	C15 Granule Cells	nfixa+nfixb
2.25019e-227	4.26747	0.988	0.469	1.50312e-224	C15 Granule Cells	atoh1a+atoh1b+atoh1c
2.25019e-227	4.26747	0.988	0.469	1.50312e-224	C15 Granule Cells	ENSDARG00000110597+ENSDARG00000111472+atoh1a+atoh1b+atoh1c
1.16139e-224	2.23432	0.941	0.471	7.75807e-222	C15 Granule Cells	olig1
2.01497e-221	1.749	0.927	0.482	1.346e-218	C15 Granule Cells	nr5a1a+nr5a2+nr5a5
8.07375e-218	2.07855	0.953	0.499	5.39326e-215	C15 Granule Cells	znf423
1.95178e-217	2.58528	0.98	0.448	1.30379e-214	C15 Granule Cells	yy1a+yy1b
1.29091e-208	1.45854	0.836	0.415	8.62327e-206	C15 Granule Cells	etv4
7.09072e-208	1.54787	0.925	0.48	4.7366e-205	C15 Granule Cells	mgaa
2.24243e-204	1.35761	0.851	0.42	1.49794e-201	C15 Granule Cells	ets2
2.03459e-203	1.40569	0.916	0.472	1.35911e-200	C15 Granule Cells	sp8a+sp8b
4.2449e-202	2.02603	0.943	0.56	2.8356e-199	C15 Granule Cells	hnf4g
1.57722e-199	1.42654	0.904	0.491	1.05358e-196	C15 Granule Cells	creb3l2
7.50724e-199	1.45797	0.905	0.509	5.01484e-196	C15 Granule Cells	klf12a
1.28799e-187	1.70396	0.919	0.498	8.60375e-185	C15 Granule Cells	tfap2b
9.78399e-187	1.38211	0.913	0.454	6.5357e-184	C15 Granule Cells	patz1
6.20383e-186	1.3742	0.938	0.485	4.14416e-183	C15 Granule Cells	zbtb7b
7.19045e-186	1.7275	0.916	0.479	4.80322e-183	C15 Granule Cells	zic4+zic6
3.83236e-184	1.67576	0.93	0.498	2.56002e-181	C15 Granule Cells	gli1+gli2b
1.82125e-180	1.20906	0.827	0.421	1.21659e-177	C15 Granule Cells	fev+fli1a
1.53889e-179	1.49712	0.92	0.468	1.02798e-176	C15 Granule Cells	znf740a+znf740b
1.48789e-175	1.47983	0.899	0.502	9.93912e-173	C15 Granule Cells	esrrb
5.63043e-171	1.47077	0.907	0.492	3.76113e-168	C15 Granule Cells	tbx20
1.21229e-167	1.46389	0.883	0.484	8.09809e-165	C15 Granule Cells	bhlhe22
3.22925e-167	1.17982	0.813	0.427	2.15714e-164	C15 Granule Cells	etv2
4.09688e-161	1.42916	0.909	0.51	2.73672e-158	C15 Granule Cells	ar
8.57941e-160	1.53107	0.819	0.364	5.73105e-157	C15 Granule Cells	egr2a+egr2b
1.93108e-154	1.25608	0.889	0.499	1.28996e-151	C15 Granule Cells	smad1
6.08351e-154	1.1534	0.854	0.473	4.06379e-151	C15 Granule Cells	insm1a+insm1b
5.48547e-153	1.11487	0.841	0.493	3.66429e-150	C15 Granule Cells	srfa+srfb
4.23326e-150	1.53119	0.897	0.503	2.82782e-147	C15 Granule Cells	ebf3a-1
4.23326e-150	1.53119	0.897	0.503	2.82782e-147	C15 Granule Cells	ebf3a-1+si:ch211-51e8.2
1.12442e-148	1.06985	0.78	0.432	7.51115e-146	C15 Granule Cells	fli1b
2.03261e-141	1.28834	0.877	0.5	1.35778e-138	C15 Granule Cells	si:ch211-69l10.4+tbx15
5.45271e-140	1.00559	0.843	0.443	3.64241e-137	C15 Granule Cells	sp3b
3.09329e-139	1.12467	0.852	0.483	2.06632e-136	C15 Granule Cells	glis2a+glis2b
6.71815e-139	1.35246	0.894	0.522	4.48773e-136	C15 Granule Cells	tbx4
1.53437e-137	0.958491	0.788	0.43	1.02496e-134	C15 Granule Cells	elf3
3.44435e-136	1.43927	0.885	0.506	2.30083e-133	C15 Granule Cells	esrra+esrrgb
1.55212e-135	1.29296	0.878	0.507	1.03682e-132	C15 Granule Cells	nr3c1
1.28646e-133	1.001	0.855	0.504	8.59359e-131	C15 Granule Cells	mtf1
8.00413e-132	1.18748	0.839	0.493	5.34676e-129	C15 Granule Cells	mafa+mafbb
1.17445e-130	1.1152	0.848	0.515	7.84535e-128	C15 Granule Cells	mybl1
1.55732e-130	1.13292	0.855	0.504	1.04029e-127	C15 Granule Cells	zic3
2.13615e-130	1.30305	0.884	0.505	1.42695e-127	C15 Granule Cells	ebf1b
2.13615e-130	1.30305	0.884	0.505	1.42695e-127	C15 Granule Cells	ebf1b+si:ch211-51e8.2
4.1379e-130	1.44631	0.89	0.517	2.76412e-127	C15 Granule Cells	esrrd+esrrga
9.24967e-128	1.07678	0.816	0.487	6.17878e-125	C15 Granule Cells	her1+her11
9.24967e-128	1.07678	0.816	0.487	6.17878e-125	C15 Granule Cells	her5
4.7909e-126	1.19596	0.853	0.495	3.20032e-123	C15 Granule Cells	gli2a+gli3
2.88903e-123	1.25898	0.856	0.492	1.92987e-120	C15 Granule Cells	hic1
9.74622e-122	1.78244	0.915	0.542	6.51048e-119	C15 Granule Cells	pparab
1.2056e-121	1.07011	0.864	0.544	8.05343e-119	C15 Granule Cells	zbtb16a
1.2056e-121	1.07011	0.864	0.544	8.05343e-119	C15 Granule Cells	zbtb16b
1.33728e-121	0.909703	0.822	0.507	8.93301e-119	C15 Granule Cells	srebf2
1.38949e-119	1.21766	0.867	0.507	9.28177e-117	C15 Granule Cells	nr4a1
1.23804e-117	0.93342	0.757	0.422	8.27013e-115	C15 Granule Cells	spi1a+spi1b
1.21007e-116	1.24248	0.804	0.427	8.08326e-114	C15 Granule Cells	egr4
1.23039e-114	1.27439	0.906	0.508	8.21902e-112	C15 Granule Cells	MAZ
1.23039e-114	1.27439	0.906	0.508	8.21902e-112	C15 Granule Cells	maza
1.72447e-111	1.10424	0.856	0.512	1.15195e-108	C15 Granule Cells	nr4a2b
3.40108e-111	0.890327	0.816	0.5	2.27192e-108	C15 Granule Cells	prdm2a
3.60268e-109	0.933643	0.814	0.49	2.40659e-106	C15 Granule Cells	tbxta+tbxtb
9.30803e-109	1.72665	0.91	0.553	6.21777e-106	C15 Granule Cells	nr4a2a
6.3953e-108	1.21803	0.884	0.536	4.27206e-105	C15 Granule Cells	rarga
2.06238e-104	1.01532	0.794	0.494	1.37767e-101	C15 Granule Cells	maff
4.74253e-103	1.50454	0.899	0.574	3.16801e-100	C15 Granule Cells	rxrab
1.26909e-101	0.976152	0.801	0.476	8.47754e-99	C15 Granule Cells	nfe2+nfe2l1a
1.2193e-100	0.969508	0.846	0.526	8.14495e-98	C15 Granule Cells	nr6a1a
1.31081e-96	0.940954	0.84	0.522	8.75624e-94	C15 Granule Cells	nr6a1b
2.7627e-96	1.02566	0.816	0.525	1.84548e-93	C15 Granule Cells	ikzf1
3.80908e-96	0.886	0.799	0.474	2.54447e-93	C15 Granule Cells	tbx16
3.80908e-96	0.886	0.799	0.474	2.54447e-93	C15 Granule Cells	tbx16l+tbx2a+tbx2b
1.77867e-95	0.951925	0.806	0.499	1.18815e-92	C15 Granule Cells	zic2a+zic2b
1.17225e-93	0.797998	0.778	0.472	7.8306e-91	C15 Granule Cells	tbx1
1.56042e-93	1.07254	0.857	0.534	1.04236e-90	C15 Granule Cells	pparaa+pparda+ppardb
2.4481e-92	0.856141	0.789	0.507	1.63533e-89	C15 Granule Cells	tp53
3.23778e-90	0.788032	0.8	0.509	2.16284e-87	C15 Granule Cells	pgr
1.75096e-88	0.956463	0.82	0.501	1.16964e-85	C15 Granule Cells	nr3c2
2.19515e-87	0.889475	0.796	0.469	1.46636e-84	C15 Granule Cells	plag1
2.19515e-87	0.889475	0.796	0.469	1.46636e-84	C15 Granule Cells	plagx
2.40738e-87	0.896504	0.78	0.495	1.60813e-84	C15 Granule Cells	eomesa+eomesb
7.23327e-87	0.808287	0.756	0.479	4.83182e-84	C15 Granule Cells	glis3
9.50581e-86	0.822387	0.795	0.452	6.34988e-83	C15 Granule Cells	wt1a+wt1b
6.11777e-85	0.73634	0.769	0.498	4.08667e-82	C15 Granule Cells	onecut3a
6.11777e-85	0.73634	0.769	0.498	4.08667e-82	C15 Granule Cells	onecut3b
1.64288e-83	0.731664	0.775	0.501	1.09745e-80	C15 Granule Cells	onecut2
2.01633e-83	0.712073	0.758	0.492	1.34691e-80	C15 Granule Cells	six1b
1.0346e-82	1.22369	0.866	0.551	6.91115e-80	C15 Granule Cells	esr1
1.0346e-82	1.22369	0.866	0.551	6.91115e-80	C15 Granule Cells	esr2a+esr2b
7.14876e-81	0.788176	0.77	0.509	4.77537e-78	C15 Granule Cells	CR354373.1+nfatc1+nfatc2b+nfatc3a+nfatc3b
7.14876e-81	0.788176	0.77	0.509	4.77537e-78	C15 Granule Cells	nfatc1+nfatc2b+nfatc3a+nfatc3b
7.14876e-81	0.788176	0.77	0.509	4.77537e-78	C15 Granule Cells	nfatc4
5.41077e-80	0.954842	0.799	0.508	3.6144e-77	C15 Granule Cells	tbx5a+tbx5b
2.73465e-79	0.936165	0.795	0.483	1.82675e-76	C15 Granule Cells	ebf3a-2
2.73465e-79	0.936165	0.795	0.483	1.82675e-76	C15 Granule Cells	ebf3b
3.33616e-77	0.678046	0.768	0.505	2.22856e-74	C15 Granule Cells	cebpg
2.09406e-76	0.662633	0.753	0.491	1.39883e-73	C15 Granule Cells	pax2a+pax5
1.09943e-74	0.761984	0.778	0.489	7.34422e-72	C15 Granule Cells	smad2
2.52841e-71	1.26177	0.859	0.554	1.68898e-68	C15 Granule Cells	nr2f1a
7.38525e-71	0.773363	0.775	0.512	4.93335e-68	C15 Granule Cells	hmx4
8.28619e-70	0.727221	0.743	0.494	5.53517e-67	C15 Granule Cells	her12+her15.2+her2
8.28619e-70	0.727221	0.743	0.494	5.53517e-67	C15 Granule Cells	her15.1+her4.1+her4.2+her4.3+her4.4
2.41775e-69	0.900614	0.76	0.495	1.61506e-66	C15 Granule Cells	mef2ca+mef2cb
5.75305e-69	0.683241	0.761	0.517	3.84304e-66	C15 Granule Cells	isl2a+isl2b
2.49702e-67	0.642226	0.719	0.458	1.66801e-64	C15 Granule Cells	klf5l+klf6b
2.49702e-67	0.642226	0.719	0.458	1.66801e-64	C15 Granule Cells	klf6a
2.57176e-65	0.772865	0.772	0.472	1.71793e-62	C15 Granule Cells	rcor1
2.64544e-65	0.701643	0.766	0.482	1.76715e-62	C15 Granule Cells	tbr1a+tbr1b+tbx21
1.39824e-64	0.623987	0.74	0.513	9.34026e-62	C15 Granule Cells	foxd2
1.75286e-63	0.92748	0.784	0.543	1.17091e-60	C15 Granule Cells	scrt1a+scrt1b+scrt2
1.65859e-61	1.28077	0.865	0.571	1.10794e-58	C15 Granule Cells	nr2c1
9.66931e-61	0.711837	0.695	0.431	6.4591e-58	C15 Granule Cells	egr3
5.80649e-59	0.570841	0.714	0.481	3.87874e-56	C15 Granule Cells	ptf1a
5.80649e-59	0.570841	0.714	0.481	3.87874e-56	C15 Granule Cells	si:dkey-34f9.3
6.15044e-59	0.899458	0.807	0.528	4.1085e-56	C15 Granule Cells	nr4a3
7.89181e-57	0.576588	0.708	0.447	5.27173e-54	C15 Granule Cells	sp1
5.49965e-56	0.754513	0.752	0.477	3.67377e-53	C15 Granule Cells	myod1
5.11453e-54	0.595782	0.725	0.519	3.41651e-51	C15 Granule Cells	sox21a+sox21b
5.52713e-54	0.826566	0.795	0.545	3.69212e-51	C15 Granule Cells	hnf4a+hnf4b
2.04674e-53	0.638039	0.741	0.481	1.36722e-50	C15 Granule Cells	sp4
7.67858e-53	0.560276	0.718	0.5	5.12929e-50	C15 Granule Cells	nkx2.4a+nkx2.4b
2.38903e-52	0.534875	0.721	0.466	1.59587e-49	C15 Granule Cells	si:ch211-195d17.2
2.79158e-52	0.559963	0.727	0.513	1.86478e-49	C15 Granule Cells	zbtb49
4.3143e-52	0.546725	0.699	0.493	2.88195e-49	C15 Granule Cells	six2a+six2b+six5
4.3143e-52	0.546725	0.699	0.493	2.88195e-49	C15 Granule Cells	six1a+six9
1.77473e-51	0.530515	0.688	0.476	1.18552e-48	C15 Granule Cells	glis1b
1.77473e-51	0.530515	0.688	0.476	1.18552e-48	C15 Granule Cells	glis1a
3.25857e-51	0.843654	0.749	0.513	2.17672e-48	C15 Granule Cells	mef2b
1.02742e-47	0.622791	0.748	0.508	6.86318e-45	C15 Granule Cells	si:ch1073-357b18.4
3.88743e-47	0.357379	0.532	0.358	2.5968e-44	C15 Granule Cells	egr1
3.89923e-46	0.522585	0.716	0.502	2.60468e-43	C15 Granule Cells	sox17
1.25219e-45	0.676753	0.713	0.496	8.3646e-43	C15 Granule Cells	mef2d
2.15294e-45	0.602256	0.727	0.522	1.43816e-42	C15 Granule Cells	mycb
1.11868e-44	0.640741	0.735	0.514	7.4728e-42	C15 Granule Cells	rxraa+rxrba+rxrbb+rxrgb
1.34306e-44	0.58289	0.719	0.506	8.97163e-42	C15 Granule Cells	CABZ01079241.1+zfx+znf711
2.37011e-44	0.501034	0.67	0.5	1.58323e-41	C15 Granule Cells	runx1
4.3615e-43	0.517369	0.689	0.496	2.91348e-40	C15 Granule Cells	creb3l1
3.14515e-41	0.505748	0.698	0.496	2.10096e-38	C15 Granule Cells	runx2a+runx2b
7.23916e-41	0.477365	0.658	0.484	4.83576e-38	C15 Granule Cells	ENSDARG00000112623+tbx19
7.23916e-41	0.477365	0.658	0.484	4.83576e-38	C15 Granule Cells	tbx19
1.08971e-40	0.483965	0.7	0.5	7.27923e-38	C15 Granule Cells	smad3a+smad3b
1.80609e-39	0.481243	0.67	0.508	1.20647e-36	C15 Granule Cells	arid5a
1.80609e-39	0.481243	0.67	0.508	1.20647e-36	C15 Granule Cells	arid6+zgc:77151
3.55713e-39	0.499725	0.686	0.502	2.37617e-36	C15 Granule Cells	msx2a
3.9327e-39	0.477368	0.669	0.482	2.62704e-36	C15 Granule Cells	rbpja+rbpjb
1.0654e-37	0.465499	0.678	0.499	7.11688e-35	C15 Granule Cells	foxd5
2.3755e-37	0.450349	0.692	0.503	1.58683e-34	C15 Granule Cells	cebpa
5.9597e-37	0.484128	0.688	0.492	3.98108e-34	C15 Granule Cells	six4a+six4b
3.71685e-36	0.716346	0.772	0.543	2.48286e-33	C15 Granule Cells	nr2c2
8.06759e-36	0.423298	0.671	0.501	5.38915e-33	C15 Granule Cells	irx6a
3.45461e-35	0.407336	0.666	0.499	2.30768e-32	C15 Granule Cells	rest
7.13815e-35	0.439703	0.67	0.502	4.76828e-32	C15 Granule Cells	gbx2
1.61601e-33	0.451088	0.644	0.453	1.0795e-30	C15 Granule Cells	nfe2l3
4.40103e-33	0.524228	0.668	0.496	2.93989e-30	C15 Granule Cells	en1b
1.52037e-32	0.487693	0.694	0.523	1.01561e-29	C15 Granule Cells	nfatc2a
5.27736e-32	0.785401	0.774	0.547	3.52528e-29	C15 Granule Cells	thraa+thrab
1.56088e-31	0.39567	0.663	0.486	1.04266e-28	C15 Granule Cells	nkx2.5
2.26537e-30	0.406907	0.673	0.502	1.51327e-27	C15 Granule Cells	nkx3-2+nkx3.3
2.32522e-29	0.383551	0.65	0.495	1.55325e-26	C15 Granule Cells	six3a+six3b+six7
4.9601e-28	0.404225	0.665	0.518	3.31334e-25	C15 Granule Cells	nr2e3
5.16438e-28	0.3592	0.63	0.453	3.44981e-25	C15 Granule Cells	sp2
1.0153e-27	0.404959	0.646	0.504	6.78222e-25	C15 Granule Cells	emx2+emx3
6.82866e-27	0.202181	0.568	0.41	4.56155e-24	C15 Granule Cells	tfap2e
8.10425e-27	0.467184	0.655	0.491	5.41364e-24	C15 Granule Cells	mef2aa
8.10425e-27	0.467184	0.655	0.491	5.41364e-24	C15 Granule Cells	mef2aa+mef2ab
8.10425e-27	0.467184	0.655	0.491	5.41364e-24	C15 Granule Cells	mef2ab
1.38873e-26	0.352985	0.638	0.492	9.27669e-24	C15 Granule Cells	nfat5a+nfat5b
4.02068e-26	0.62772	0.751	0.547	2.68582e-23	C15 Granule Cells	raraa+rarab
5.73762e-26	0.321555	0.618	0.457	3.83273e-23	C15 Granule Cells	klf13
5.73762e-26	0.321555	0.618	0.457	3.83273e-23	C15 Granule Cells	zgc:153115
6.60901e-26	0.390046	0.671	0.496	4.41482e-23	C15 Granule Cells	thrb
3.63142e-25	0.322878	0.638	0.48	2.42579e-22	C15 Granule Cells	hoxa13a+hoxa13b
5.157e-25	0.547961	0.723	0.536	3.44488e-22	C15 Granule Cells	vdrb
1.39497e-24	0.388159	0.635	0.497	9.31839e-22	C15 Granule Cells	hoxa9a+hoxa9b
1.51069e-23	0.509545	0.677	0.528	1.00914e-20	C15 Granule Cells	mbd2
4.73977e-23	0.365912	0.639	0.506	3.16617e-20	C15 Granule Cells	sox11a
4.73977e-23	0.365912	0.639	0.506	3.16617e-20	C15 Granule Cells	sox11b
1.64336e-22	0.348626	0.625	0.471	1.09776e-19	C15 Granule Cells	mafk
1.74909e-22	0.365063	0.667	0.507	1.16839e-19	C15 Granule Cells	msx2b
5.0127e-22	0.421551	0.666	0.498	3.34848e-19	C15 Granule Cells	arntl1a+arntl1b
6.85541e-22	0.31788	0.63	0.499	4.57941e-19	C15 Granule Cells	irx3a
6.85541e-22	0.31788	0.63	0.499	4.57941e-19	C15 Granule Cells	irx3b
7.23865e-22	0.363735	0.655	0.509	4.83542e-19	C15 Granule Cells	barx2
1.61454e-21	0.369754	0.651	0.511	1.07851e-18	C15 Granule Cells	foxg1a+foxg1c+foxg1d+zgc:113424
8.23252e-21	0.326028	0.634	0.483	5.49933e-18	C15 Granule Cells	phox2bb
1.22633e-20	0.329489	0.626	0.485	8.1919e-18	C15 Granule Cells	bcl6aa+bcl6ab+bcl6b
4.35686e-20	0.445045	0.682	0.523	2.91038e-17	C15 Granule Cells	nr2f6a+nr2f6b
7.80977e-20	0.349968	0.635	0.494	5.21693e-17	C15 Granule Cells	msx1b+msx3
2.93066e-19	0.308443	0.628	0.49	1.95768e-16	C15 Granule Cells	hoxd4a
7.32949e-19	0.336758	0.631	0.499	4.8961e-16	C15 Granule Cells	lhx1a+lhx1b
9.29955e-19	0.334044	0.624	0.506	6.2121e-16	C15 Granule Cells	hoxb10a+hoxc10a
1.29604e-18	0.298206	0.611	0.497	8.65753e-16	C15 Granule Cells	tbx3a+tbx3b
1.40323e-18	0.289871	0.614	0.488	9.37356e-16	C15 Granule Cells	klf7a+klf7b
7.67944e-18	0.285694	0.627	0.505	5.12987e-15	C15 Granule Cells	six6a+six6b
2.31225e-17	0.283018	0.619	0.497	1.54459e-14	C15 Granule Cells	hoxd9a
3.21771e-17	0.331096	0.638	0.504	2.14943e-14	C15 Granule Cells	CABZ01093502.2
3.54008e-17	0.275579	0.606	0.491	2.36478e-14	C15 Granule Cells	foxl1
2.04032e-16	0.285043	0.62	0.5	1.36293e-13	C15 Granule Cells	cdc5l
2.52107e-16	0.387158	0.666	0.526	1.68408e-13	C15 Granule Cells	mitfa+mitfb
2.62522e-16	0.34535	0.662	0.498	1.75365e-13	C15 Granule Cells	tfe3a
2.62522e-16	0.34535	0.662	0.498	1.75365e-13	C15 Granule Cells	tfe3a+tfe3b
2.62522e-16	0.34535	0.662	0.498	1.75365e-13	C15 Granule Cells	tfe3b
5.24928e-16	0.339482	0.622	0.495	3.50652e-13	C15 Granule Cells	en2a+en2b
8.59665e-16	0.364337	0.664	0.515	5.74256e-13	C15 Granule Cells	roraa+rorab
8.67754e-16	0.256829	0.61	0.492	5.7966e-13	C15 Granule Cells	hmga1a
4.53846e-15	0.250591	0.6	0.477	3.03169e-12	C15 Granule Cells	nfe2l2a
5.32407e-15	0.26921	0.599	0.476	3.55648e-12	C15 Granule Cells	mixl1+mxtx1+sebox
5.42661e-15	0.247059	0.597	0.47	3.62498e-12	C15 Granule Cells	dlx1a
1.47804e-14	0.303141	0.632	0.524	9.87328e-12	C15 Granule Cells	arid3a+arid3b+arid3c
1.89677e-14	0.252283	0.606	0.484	1.26704e-11	C15 Granule Cells	hmx1+hmx3b
2.71963e-14	0.281603	0.623	0.507	1.81671e-11	C15 Granule Cells	meox2a
3.64629e-14	0.264789	0.589	0.489	2.43573e-11	C15 Granule Cells	hoxc9a
3.70095e-14	0.290956	0.585	0.475	2.47223e-11	C15 Granule Cells	batf3
3.70095e-14	0.290956	0.585	0.475	2.47223e-11	C15 Granule Cells	si:dkey-23i12.7
7.56338e-14	0.261636	0.597	0.486	5.05234e-11	C15 Granule Cells	hoxd3a
1.36255e-13	0.553718	0.715	0.556	9.10186e-11	C15 Granule Cells	nr2f1b+nr2f5
2.64161e-13	0.257119	0.608	0.486	1.7646e-10	C15 Granule Cells	pax7a+pax7b+prop1
2.80725e-13	0.212584	0.594	0.469	1.87524e-10	C15 Granule Cells	ybx1
6.11793e-13	0.24732	0.594	0.481	4.08678e-10	C15 Granule Cells	zbtb7a
6.11793e-13	0.24732	0.594	0.481	4.08678e-10	C15 Granule Cells	zbtb7c
6.40644e-13	0.245848	0.623	0.5	4.2795e-10	C15 Granule Cells	HMBOX1+hmbox1a+zgc:91944
6.40644e-13	0.245848	0.623	0.5	4.2795e-10	C15 Granule Cells	hmbox1a+zgc:91944
2.15192e-12	0.261968	0.587	0.48	1.43748e-09	C15 Granule Cells	zbtb3
4.80281e-12	0.231918	0.595	0.484	3.20828e-09	C15 Granule Cells	gsx2+pnx
1.51583e-11	0.291312	0.635	0.512	1.01258e-08	C15 Granule Cells	nr2f2
3.48423e-11	0.228779	0.589	0.494	2.32747e-08	C15 Granule Cells	nfkb2
7.59664e-11	0.226646	0.623	0.499	5.07456e-08	C15 Granule Cells	nkx2.3+nkx2.7
1.16859e-10	0.618966	0.724	0.579	7.80619e-08	C15 Granule Cells	rargb
1.31443e-10	0.233176	0.593	0.501	8.78037e-08	C15 Granule Cells	barx1
2.31219e-10	0.326661	0.577	0.492	1.54454e-07	C15 Granule Cells	junba+junbb
2.69515e-10	0.205042	0.599	0.495	1.80036e-07	C15 Granule Cells	arid5b
3.72619e-10	0.234224	0.599	0.509	2.48909e-07	C15 Granule Cells	ddit3
4.56853e-10	0.206591	0.59	0.492	3.05178e-07	C15 Granule Cells	lhx5
8.00274e-10	0.229268	0.588	0.501	5.34583e-07	C15 Granule Cells	hoxa5a
1.36704e-09	0.171883	0.591	0.467	9.13185e-07	C15 Granule Cells	nfyal
1.67162e-09	0.194747	0.563	0.483	1.11664e-06	C15 Granule Cells	otpa+otpb
2.68408e-09	0.219938	0.599	0.509	1.79296e-06	C15 Granule Cells	sox13
4.43609e-09	0.158447	0.563	0.477	2.96331e-06	C15 Granule Cells	barhl2
1.44445e-08	0.176131	0.568	0.483	9.64895e-06	C15 Granule Cells	pou4f2
3.98929e-08	0.131415	0.537	0.464	2.66485e-05	C15 Granule Cells	shox
3.98929e-08	0.131415	0.537	0.464	2.66485e-05	C15 Granule Cells	si:dkey-43p13.5+uncx
3.98929e-08	0.131415	0.537	0.464	2.66485e-05	C15 Granule Cells	uncx4.1
4.06647e-08	0.186471	0.568	0.497	2.7164e-05	C15 Granule Cells	pou1f1
4.33157e-08	0.180872	0.581	0.487	2.89349e-05	C15 Granule Cells	bsx+nanog
4.33157e-08	0.180872	0.581	0.487	2.89349e-05	C15 Granule Cells	lhx2a
4.33157e-08	0.180872	0.581	0.487	2.89349e-05	C15 Granule Cells	shox2
5.2742e-08	0.185757	0.584	0.503	3.52316e-05	C15 Granule Cells	hmx2
6.40728e-08	0.152333	0.558	0.477	4.28006e-05	C15 Granule Cells	phox2a
7.13169e-08	0.180984	0.572	0.501	4.76397e-05	C15 Granule Cells	en1a
7.13169e-08	0.180984	0.572	0.501	4.76397e-05	C15 Granule Cells	en1a+en1b
1.11883e-07	0.176196	0.57	0.487	7.47378e-05	C15 Granule Cells	rel
2.82409e-07	0.151565	0.551	0.477	0.000188649	C15 Granule Cells	rx3
3.45294e-07	0.251832	0.627	0.529	0.000230657	C15 Granule Cells	nr1h4
7.91053e-07	0.171018	0.58	0.506	0.000528423	C15 Granule Cells	hsf1+hsf4
1.23621e-06	0.163748	0.565	0.501	0.000825785	C15 Granule Cells	nr2e1
1.92456e-06	0.159167	0.554	0.492	0.0012856	C15 Granule Cells	hoxa10b
2.22113e-06	0.119543	0.545	0.47	0.00148372	C15 Granule Cells	tead3a+tead3b
2.76799e-06	0.12953	0.564	0.483	0.00184902	C15 Granule Cells	vox
2.91437e-06	0.125465	0.55	0.482	0.0019468	C15 Granule Cells	msx1a
3.03553e-06	0.234503	0.588	0.518	0.00202774	C15 Granule Cells	her6+her8.2+her9
3.08338e-06	0.124887	0.543	0.481	0.0020597	C15 Granule Cells	gsx1
6.02042e-06	0.153788	0.558	0.497	0.00402164	C15 Granule Cells	alx1
8.42418e-06	0.206277	0.568	0.515	0.00562735	C15 Granule Cells	foxd3
1.01198e-05	0.130889	0.559	0.489	0.00676001	C15 Granule Cells	cers4a+hoxb13a
3.61708e-05	0.186648	0.55	0.479	0.0241621	C15 Granule Cells	atf5a+atf5b
4.18041e-05	0.181716	0.595	0.515	0.0279251	C15 Granule Cells	foxm1
4.46334e-05	0.123373	0.54	0.47	0.0298151	C15 Granule Cells	mecom+sinhcafl
4.46334e-05	0.123373	0.54	0.47	0.0298151	C15 Granule Cells	rlf
8.02867e-05	0.13276	0.537	0.491	0.0536315	C15 Granule Cells	mafb+nrl
9.05333e-05	0.231309	0.593	0.524	0.0604762	C15 Granule Cells	hoxb1a
9.05333e-05	0.231309	0.593	0.524	0.0604762	C15 Granule Cells	hoxb1a+hoxb1b
9.6196e-05	0.153888	0.579	0.509	0.0642589	C15 Granule Cells	dlx4a+dlx4b
9.6196e-05	0.153888	0.579	0.509	0.0642589	C15 Granule Cells	dlx6a
9.67508e-05	0.114612	0.565	0.497	0.0646295	C15 Granule Cells	hlx1
0.000113712	0.12384	0.564	0.496	0.0759597	C15 Granule Cells	hoxc6a+hoxc6b
0.000133159	0.148261	0.539	0.5	0.0889503	C15 Granule Cells	ENSDARG00000104979
0.000133159	0.148261	0.539	0.5	0.0889503	C15 Granule Cells	ENSDARG00000109672+ENSDARG00000111193+ENSDARG00000115480+si:ch73-386h18.1+si:dkey-56d12.4+zfhx3+zfhx4
0.000133159	0.148261	0.539	0.5	0.0889503	C15 Granule Cells	si:ch73-386h18.1+si:dkey-56d12.4+zfhx3+zfhx4
0.000710788	0.122773	0.537	0.5	0.474807	C15 Granule Cells	irx5a+irx5b
0.000914777	0.113308	0.545	0.494	0.611071	C15 Granule Cells	nkx6.3
0.00118624	0.110681	0.535	0.493	0.792406	C15 Granule Cells	stat4
0.00268284	0.122628	0.552	0.512	1	C15 Granule Cells	hoxc11a
0.00347633	0.12888	0.542	0.508	1	C15 Granule Cells	hoxb9a
5.97609e-263	3.54729	0.999	0.524	3.99203e-260	C16 Granule Cells	snai1b+snai3
4.6248e-223	2.68119	0.986	0.53	3.08937e-220	C16 Granule Cells	twist1a+twist1b+twist3
4.46751e-203	3.22599	0.991	0.588	2.9843e-200	C16 Granule Cells	snai1a
5.89035e-197	1.74546	0.938	0.507	3.93475e-194	C16 Granule Cells	nr3c1
8.49242e-195	2.2876	0.976	0.495	5.67294e-192	C16 Granule Cells	hic1l+hic2
5.25479e-186	1.64143	0.921	0.5	3.5102e-183	C16 Granule Cells	nr3c2
4.30535e-185	1.72713	0.926	0.51	2.87597e-182	C16 Granule Cells	ar
3.98436e-182	2.62386	0.993	0.573	2.66155e-179	C16 Granule Cells	mespaa+mespbb
3.98436e-182	2.62386	0.993	0.573	2.66155e-179	C16 Granule Cells	mespab+mespba
5.23541e-173	2.34814	0.979	0.563	3.49725e-170	C16 Granule Cells	si:dkey-229b18.3+snai2
6.79982e-173	2.77227	0.992	0.493	4.54228e-170	C16 Granule Cells	tlx1
6.43604e-169	1.4662	0.888	0.493	4.29928e-166	C16 Granule Cells	mafa+mafbb
4.8594e-167	1.46456	0.88	0.492	3.24608e-164	C16 Granule Cells	maff
9.30694e-165	2.29303	0.978	0.497	6.21704e-162	C16 Granule Cells	nfixa+nfixb
2.31093e-162	3.14592	0.982	0.429	1.5437e-159	C16 Granule Cells	neurod2
8.98296e-159	2.24111	0.971	0.57	6.00062e-156	C16 Granule Cells	TCF4
1.39203e-158	2.96652	0.993	0.492	9.29878e-156	C16 Granule Cells	nfia
1.21877e-157	2.83882	0.984	0.436	8.14137e-155	C16 Granule Cells	bhlha15
1.55668e-155	2.34703	0.978	0.572	1.03986e-152	C16 Granule Cells	id4
5.31616e-147	2.03222	0.937	0.45	3.5512e-144	C16 Granule Cells	olig3
7.00075e-146	1.59412	0.954	0.53	4.6765e-143	C16 Granule Cells	tcf12
1.04332e-144	2.10886	0.975	0.45	6.96935e-142	C16 Granule Cells	yy1a+yy1b
5.5521e-144	1.38986	0.928	0.492	3.70881e-141	C16 Granule Cells	hic1
8.4516e-144	1.03021	0.821	0.422	5.64567e-141	C16 Granule Cells	fev+fli1a
8.95676e-144	1.42297	0.922	0.477	5.98312e-141	C16 Granule Cells	zbtb4
4.52426e-141	1.93112	0.93	0.452	3.0222e-138	C16 Granule Cells	bhlhe23+si:ch211-196c10.13
4.54671e-140	6.55758	1	0.43	3.0372e-137	C16 Granule Cells	neurod1
2.28482e-139	2.13459	0.975	0.555	1.52626e-136	C16 Granule Cells	figla
4.44984e-139	1.91539	0.92	0.458	2.97249e-136	C16 Granule Cells	olig2+olig4
4.85952e-139	1.37132	0.912	0.496	3.24616e-136	C16 Granule Cells	znf148
1.98657e-136	1.91541	0.96	0.474	1.32703e-133	C16 Granule Cells	si:dkey-149i17.7
4.25866e-134	3.31939	0.994	0.471	2.84479e-131	C16 Granule Cells	atoh1a+atoh1b+atoh1c
4.25866e-134	3.31939	0.994	0.471	2.84479e-131	C16 Granule Cells	ENSDARG00000110597+ENSDARG00000111472+atoh1a+atoh1b+atoh1c
2.41129e-133	1.32657	0.927	0.513	1.61074e-130	C16 Granule Cells	tp73
9.61583e-133	2.09777	0.963	0.524	6.42338e-130	C16 Granule Cells	zeb1a+zeb1b
1.94118e-132	1.41978	0.915	0.499	1.29671e-129	C16 Granule Cells	znf143b
1.47209e-129	1.61208	0.927	0.501	9.83355e-127	C16 Granule Cells	znf423
3.60555e-129	0.993544	0.797	0.412	2.40851e-126	C16 Granule Cells	erg
4.30254e-125	3.08709	0.997	0.44	2.8741e-122	C16 Granule Cells	gata3
5.81925e-123	1.55724	0.89	0.474	3.88726e-120	C16 Granule Cells	olig1
1.54574e-119	1.70327	0.947	0.482	1.03256e-116	C16 Granule Cells	zic1
8.847e-114	0.966703	0.856	0.505	5.9098e-111	C16 Granule Cells	mtf1
1.42939e-112	1.5364	0.934	0.562	9.54829e-110	C16 Granule Cells	hnf4g
1.59422e-110	1.03608	0.823	0.488	1.06494e-107	C16 Granule Cells	her1+her11
1.59422e-110	1.03608	0.823	0.488	1.06494e-107	C16 Granule Cells	her5
7.3498e-104	0.822764	0.775	0.424	4.90967e-101	C16 Granule Cells	ets2
1.05971e-98	0.808516	0.757	0.434	7.07885e-96	C16 Granule Cells	fli1b
1.06459e-98	1.10652	0.832	0.487	7.11146e-96	C16 Granule Cells	bhlhe22
2.84878e-97	0.955499	0.829	0.494	1.90298e-94	C16 Granule Cells	creb3l2
4.83141e-95	0.811041	0.745	0.418	3.22738e-92	C16 Granule Cells	etv4
8.85303e-95	1.19234	0.875	0.5	5.91382e-92	C16 Granule Cells	tfap2b
2.22279e-89	0.964376	0.825	0.494	1.48482e-86	C16 Granule Cells	eomesa+eomesb
1.43035e-87	1.14562	0.865	0.509	9.55475e-85	C16 Granule Cells	klf12b
3.73431e-85	1.05951	0.846	0.483	2.49452e-82	C16 Granule Cells	zic4+zic6
2.21485e-84	0.917785	0.814	0.517	1.47952e-81	C16 Granule Cells	mybl1
2.30175e-84	0.70604	0.715	0.433	1.53757e-81	C16 Granule Cells	elf3
1.25145e-81	0.839201	0.81	0.475	8.3597e-79	C16 Granule Cells	tbx16
1.25145e-81	0.839201	0.81	0.475	8.3597e-79	C16 Granule Cells	tbx16l+tbx2a+tbx2b
2.4085e-81	0.806761	0.785	0.494	1.60888e-78	C16 Granule Cells	her12+her15.2+her2
2.4085e-81	0.806761	0.785	0.494	1.60888e-78	C16 Granule Cells	her15.1+her4.1+her4.2+her4.3+her4.4
1.34178e-77	0.945499	0.8	0.486	8.96306e-75	C16 Granule Cells	nr5a1a+nr5a2+nr5a5
3.88104e-74	0.827244	0.777	0.505	2.59254e-71	C16 Granule Cells	CABZ01079241.1+zfx+znf711
2.60384e-73	0.715484	0.728	0.493	1.73936e-70	C16 Granule Cells	six2a+six2b+six5
2.60384e-73	0.715484	0.728	0.493	1.73936e-70	C16 Granule Cells	six1a+six9
3.74597e-73	0.919201	0.821	0.506	2.50231e-70	C16 Granule Cells	esrrb
1.78643e-70	0.974879	0.834	0.525	1.19334e-67	C16 Granule Cells	tbx4
5.35316e-70	0.909026	0.823	0.503	3.57591e-67	C16 Granule Cells	si:ch211-69l10.4+tbx15
8.7925e-68	0.740739	0.782	0.521	5.87339e-65	C16 Granule Cells	nfatc2a
1.20808e-67	0.722265	0.76	0.496	8.06998e-65	C16 Granule Cells	srfa+srfb
2.40419e-67	0.885406	0.79	0.525	1.606e-64	C16 Granule Cells	mbd2
6.61508e-67	0.663334	0.777	0.502	4.41887e-64	C16 Granule Cells	onecut2
3.39274e-65	0.794758	0.779	0.478	2.26635e-62	C16 Granule Cells	nfe2+nfe2l1a
1.00517e-64	0.716636	0.775	0.51	6.71456e-62	C16 Granule Cells	CR354373.1+nfatc1+nfatc2b+nfatc3a+nfatc3b
1.00517e-64	0.716636	0.775	0.51	6.71456e-62	C16 Granule Cells	nfatc1+nfatc2b+nfatc3a+nfatc3b
1.00517e-64	0.716636	0.775	0.51	6.71456e-62	C16 Granule Cells	nfatc4
8.28183e-64	0.927641	0.826	0.502	5.53226e-61	C16 Granule Cells	gli1+gli2b
5.36902e-63	0.970971	0.854	0.521	3.58651e-60	C16 Granule Cells	klf15
5.36902e-63	0.970971	0.854	0.521	3.58651e-60	C16 Granule Cells	si:ch211-117k10.3
6.87534e-63	0.748856	0.79	0.485	4.59273e-60	C16 Granule Cells	mgaa
2.21423e-62	0.69576	0.774	0.492	1.47911e-59	C16 Granule Cells	tbxta+tbxtb
2.41733e-61	0.804523	0.767	0.514	1.61478e-58	C16 Granule Cells	klf12a
2.58963e-61	0.967055	0.809	0.509	1.72987e-58	C16 Granule Cells	esrra+esrrgb
3.72151e-60	0.561569	0.688	0.432	2.48597e-57	C16 Granule Cells	etv2
3.06793e-59	0.620341	0.736	0.506	2.04938e-56	C16 Granule Cells	cebpg
6.16251e-58	0.723181	0.773	0.513	4.11656e-55	C16 Granule Cells	her6+her8.2+her9
1.89427e-57	0.609142	0.731	0.503	1.26537e-54	C16 Granule Cells	cebpa
1.83843e-55	0.610028	0.728	0.501	1.22807e-52	C16 Granule Cells	nkx2.4a+nkx2.4b
1.31369e-53	0.656518	0.742	0.483	8.77547e-51	C16 Granule Cells	tbr1a+tbr1b+tbx21
5.1898e-52	0.907384	0.841	0.533	3.46678e-49	C16 Granule Cells	klf3+klf8
5.43877e-52	0.831756	0.616	0.379	3.6331e-49	C16 Granule Cells	gatad2ab+jun
1.20794e-51	0.576196	0.727	0.498	8.06903e-49	C16 Granule Cells	en1a
1.20794e-51	0.576196	0.727	0.498	8.06903e-49	C16 Granule Cells	en1a+en1b
9.29234e-51	0.829593	0.615	0.379	6.20728e-48	C16 Granule Cells	fosl2
1.16173e-48	0.760941	0.594	0.377	7.76036e-46	C16 Granule Cells	bach1b
1.16173e-48	0.760941	0.594	0.377	7.76036e-46	C16 Granule Cells	bach1a+bach2a+bach2b
1.8628e-48	0.759603	0.6	0.378	1.24435e-45	C16 Granule Cells	smarcc1a
1.8628e-48	0.759603	0.6	0.378	1.24435e-45	C16 Granule Cells	smarcc1b
3.93887e-48	0.722023	0.767	0.498	2.63116e-45	C16 Granule Cells	gli2a+gli3
5.46754e-48	0.526084	0.717	0.481	3.65232e-45	C16 Granule Cells	ptf1a
5.46754e-48	0.526084	0.717	0.481	3.65232e-45	C16 Granule Cells	si:dkey-34f9.3
6.79492e-48	0.557247	0.701	0.494	4.53901e-45	C16 Granule Cells	six1b
1.73621e-47	0.463286	0.646	0.426	1.15979e-44	C16 Granule Cells	spi1a+spi1b
4.19075e-47	0.573674	0.718	0.492	2.79942e-44	C16 Granule Cells	six4a+six4b
3.34239e-46	0.621143	0.688	0.453	2.23272e-43	C16 Granule Cells	nfe2l3
5.00864e-46	1.15546	0.864	0.545	3.34577e-43	C16 Granule Cells	pparab
5.86989e-46	0.506173	0.703	0.498	3.92108e-43	C16 Granule Cells	rest
3.03175e-44	0.584406	0.607	0.38	2.02521e-41	C16 Granule Cells	si:ch211-153j24.3
3.25413e-43	0.653757	0.746	0.508	2.17376e-40	C16 Granule Cells	zic3
1.92718e-42	0.603987	0.568	0.382	1.28735e-39	C16 Granule Cells	fosl2l
6.87121e-42	0.697247	0.767	0.51	4.58997e-39	C16 Granule Cells	tbx5a+tbx5b
6.95528e-42	0.786131	0.774	0.545	4.64612e-39	C16 Granule Cells	scrt1a+scrt1b+scrt2
1.58254e-41	0.532571	0.566	0.38	1.05714e-38	C16 Granule Cells	fosl1b+jdp2a
3.63894e-41	0.513632	0.718	0.5	2.43081e-38	C16 Granule Cells	onecut3a
3.63894e-41	0.513632	0.718	0.5	2.43081e-38	C16 Granule Cells	onecut3b
3.96238e-40	1.14517	0.869	0.555	2.64687e-37	C16 Granule Cells	nr4a2a
2.37044e-39	0.528998	0.699	0.497	1.58346e-36	C16 Granule Cells	runx2a+runx2b
2.69567e-39	0.611741	0.703	0.503	1.80071e-36	C16 Granule Cells	zic2a+zic2b
3.38336e-39	0.541608	0.693	0.469	2.26008e-36	C16 Granule Cells	mafk
9.42332e-39	0.543241	0.72	0.509	6.29478e-36	C16 Granule Cells	tp53
1.12124e-38	0.616274	0.759	0.525	7.4899e-36	C16 Granule Cells	nr6a1b
2.09863e-38	0.529687	0.722	0.512	1.40189e-35	C16 Granule Cells	pgr
2.39642e-38	0.681398	0.744	0.512	1.60081e-35	C16 Granule Cells	nr4a1
4.26249e-37	0.512476	0.563	0.387	2.84734e-34	C16 Granule Cells	fosb+si:ch73-37h15.2
1.48154e-36	0.733266	0.783	0.529	9.89669e-34	C16 Granule Cells	nr4a3
1.16529e-35	0.490106	0.71	0.506	7.78414e-33	C16 Granule Cells	ddit3
6.6019e-35	0.868027	0.814	0.553	4.41007e-32	C16 Granule Cells	esr1
6.6019e-35	0.868027	0.814	0.553	4.41007e-32	C16 Granule Cells	esr2a+esr2b
2.11058e-34	0.633556	0.743	0.51	1.40987e-31	C16 Granule Cells	ebf1b
2.11058e-34	0.633556	0.743	0.51	1.40987e-31	C16 Granule Cells	ebf1b+si:ch211-51e8.2
4.058e-34	0.728209	0.759	0.521	2.71075e-31	C16 Granule Cells	esrrd+esrrga
5.0216e-34	0.608411	0.706	0.497	3.35443e-31	C16 Granule Cells	mef2ca+mef2cb
1.4285e-33	0.663857	0.787	0.537	9.54236e-31	C16 Granule Cells	pparaa+pparda+ppardb
2.18092e-33	0.914734	0.823	0.556	1.45685e-30	C16 Granule Cells	nr2f1a
3.41039e-33	0.477051	0.632	0.433	2.27814e-30	C16 Granule Cells	egr4
8.78435e-33	0.685519	0.771	0.546	5.86795e-30	C16 Granule Cells	hnf4a+hnf4b
1.7542e-32	0.681594	0.76	0.538	1.1718e-29	C16 Granule Cells	klf4
2.11819e-31	0.45201	0.68	0.482	1.41495e-28	C16 Granule Cells	glis3
2.23729e-31	0.468826	0.694	0.517	1.49451e-28	C16 Granule Cells	nr2e3
2.32029e-31	0.426648	0.664	0.476	1.54996e-28	C16 Granule Cells	tbx1
5.02953e-31	0.425058	0.651	0.484	3.35973e-28	C16 Granule Cells	ENSDARG00000112623+tbx19
5.02953e-31	0.425058	0.651	0.484	3.35973e-28	C16 Granule Cells	tbx19
6.93068e-31	0.677726	0.76	0.54	4.6297e-28	C16 Granule Cells	rarga
9.52035e-31	0.535261	0.717	0.523	6.3596e-28	C16 Granule Cells	mycb
8.45268e-30	0.564276	0.718	0.517	5.64639e-27	C16 Granule Cells	nr4a2b
1.29093e-29	0.465198	0.688	0.512	8.62343e-27	C16 Granule Cells	foxd3
7.11679e-29	0.194106	0.499	0.374	4.75401e-26	C16 Granule Cells	egr2a+egr2b
1.14786e-28	0.481007	0.664	0.5	7.66773e-26	C16 Granule Cells	hey1+heyl
5.66019e-28	0.430594	0.667	0.503	3.78101e-25	C16 Granule Cells	nkx3-2+nkx3.3
1.07822e-27	0.378823	0.645	0.493	7.2025e-25	C16 Granule Cells	nfat5a+nfat5b
1.30912e-27	0.424079	0.697	0.515	8.7449e-25	C16 Granule Cells	zbtb49
6.62242e-26	0.508415	0.713	0.53	4.42378e-23	C16 Granule Cells	nr6a1a
5.0408e-25	0.397212	0.635	0.476	3.36726e-22	C16 Granule Cells	nfe2l2a
8.71723e-24	0.541967	0.727	0.509	5.82311e-21	C16 Granule Cells	ebf3a-1
8.71723e-24	0.541967	0.727	0.509	5.82311e-21	C16 Granule Cells	ebf3a-1+si:ch211-51e8.2
4.90543e-23	0.893295	0.839	0.573	3.27683e-20	C16 Granule Cells	nr2c1
5.19246e-23	0.17609	0.575	0.41	3.46856e-20	C16 Granule Cells	tfap2e
7.12536e-23	0.376263	0.611	0.477	4.75974e-20	C16 Granule Cells	si:dkey-28e7.3
1.7043e-22	0.422764	0.646	0.495	1.13847e-19	C16 Granule Cells	hey2
3.39926e-22	0.44775	0.685	0.51	2.27071e-19	C16 Granule Cells	si:ch1073-357b18.4
7.57312e-22	0.815687	0.805	0.577	5.05884e-19	C16 Granule Cells	rxrab
1.21806e-21	0.473757	0.731	0.548	8.13667e-19	C16 Granule Cells	zbtb16a
1.21806e-21	0.473757	0.731	0.548	8.13667e-19	C16 Granule Cells	zbtb16b
6.66099e-21	0.3583	0.645	0.489	4.44954e-18	C16 Granule Cells	glis2a+glis2b
4.15411e-20	0.362842	0.63	0.498	2.77495e-17	C16 Granule Cells	hoxa9a+hoxa9b
1.08729e-19	0.343362	0.606	0.484	7.26309e-17	C16 Granule Cells	e2f3
1.39642e-19	0.364361	0.633	0.495	9.32808e-17	C16 Granule Cells	myca+mych
1.72601e-19	0.358993	0.633	0.506	1.15298e-16	C16 Granule Cells	hoxb10a+hoxc10a
2.13547e-18	0.336721	0.617	0.489	1.42649e-15	C16 Granule Cells	mafb+nrl
4.56693e-18	0.31516	0.609	0.478	3.05071e-15	C16 Granule Cells	cebpb
1.19877e-17	0.31731	0.619	0.496	8.00778e-15	C16 Granule Cells	six3a+six3b+six7
2.52692e-17	0.165218	0.525	0.4	1.68799e-14	C16 Granule Cells	jund
2.86759e-17	0.31266	0.656	0.505	1.91555e-14	C16 Granule Cells	sox17
4.17547e-16	0.368501	0.671	0.517	2.78921e-13	C16 Granule Cells	rxraa+rxrba+rxrbb+rxrgb
9.83507e-16	0.322373	0.657	0.512	6.56983e-13	C16 Granule Cells	foxg1a+foxg1c+foxg1d+zgc:113424
1.19651e-15	0.284354	0.613	0.488	7.99267e-13	C16 Granule Cells	nkx2.5
5.61122e-15	0.338941	0.663	0.496	3.74829e-12	C16 Granule Cells	mta3
6.25541e-15	0.299777	0.638	0.513	4.17862e-12	C16 Granule Cells	srebf2
9.88968e-15	0.278288	0.621	0.484	6.60631e-12	C16 Granule Cells	rbpja+rbpjb
1.53688e-14	0.306007	0.597	0.48	1.02664e-11	C16 Granule Cells	e2f8
1.5828e-14	0.316774	0.618	0.498	1.05731e-11	C16 Granule Cells	creb3l1
2.37718e-14	0.492222	0.73	0.549	1.58795e-11	C16 Granule Cells	raraa+rarab
2.65261e-14	0.314853	0.632	0.481	1.77194e-11	C16 Granule Cells	myod1
3.92146e-14	0.337872	0.647	0.499	2.61954e-11	C16 Granule Cells	arntl1a+arntl1b
4.15533e-14	0.283301	0.606	0.505	2.77576e-11	C16 Granule Cells	hsf1+hsf4
7.30485e-14	0.184449	0.563	0.445	4.87964e-11	C16 Granule Cells	atf4a+atf4b
7.30485e-14	0.184449	0.563	0.445	4.87964e-11	C16 Granule Cells	atf4b
9.57698e-14	0.439251	0.649	0.516	6.39742e-11	C16 Granule Cells	mef2b
1.42007e-13	0.359821	0.659	0.509	9.48609e-11	C16 Granule Cells	rreb1a+rreb1b
1.42007e-13	0.359821	0.659	0.509	9.48609e-11	C16 Granule Cells	znf598
1.78461e-13	0.722125	0.789	0.578	1.19212e-10	C16 Granule Cells	rargb
2.15371e-13	0.349515	0.606	0.5	1.43868e-10	C16 Granule Cells	mef2d
2.24598e-13	0.33371	0.565	0.461	1.50031e-10	C16 Granule Cells	june
2.72149e-13	0.304463	0.611	0.506	1.81795e-10	C16 Granule Cells	hoxb9a
1.41476e-11	0.257418	0.619	0.51	9.45058e-09	C16 Granule Cells	hoxc11a
1.81397e-11	0.261244	0.653	0.52	1.21173e-08	C16 Granule Cells	isl2a+isl2b
2.22194e-11	0.243513	0.597	0.486	1.48425e-08	C16 Granule Cells	bcl6aa+bcl6ab+bcl6b
2.62098e-11	0.134159	0.522	0.436	1.75082e-08	C16 Granule Cells	egr3
4.33222e-11	0.333776	0.602	0.492	2.89392e-08	C16 Granule Cells	junba+junbb
4.56764e-11	0.492337	0.718	0.55	3.05118e-08	C16 Granule Cells	thraa+thrab
1.27372e-10	0.237824	0.625	0.508	8.50844e-08	C16 Granule Cells	msx2b
1.47154e-10	0.27569	0.546	0.462	9.8299e-08	C16 Granule Cells	jdp2b
3.42576e-10	0.175235	0.586	0.477	2.28841e-07	C16 Granule Cells	mixl1+mxtx1+sebox
6.70643e-10	0.319242	0.638	0.525	4.47989e-07	C16 Granule Cells	nr2f6a+nr2f6b
2.28758e-09	0.236106	0.585	0.484	1.5281e-06	C16 Granule Cells	ENSDARG00000005846+sp3a
2.67378e-09	0.255402	0.555	0.476	1.78609e-06	C16 Granule Cells	batf3
2.67378e-09	0.255402	0.555	0.476	1.78609e-06	C16 Granule Cells	si:dkey-23i12.7
6.49252e-09	0.280541	0.624	0.537	4.337e-06	C16 Granule Cells	foxi1+foxi2+foxi3a+foxi3b
6.95912e-09	0.213273	0.573	0.503	4.64869e-06	C16 Granule Cells	runx1
9.38232e-09	0.210242	0.595	0.51	6.26739e-06	C16 Granule Cells	arid5a
9.38232e-09	0.210242	0.595	0.51	6.26739e-06	C16 Granule Cells	arid6+zgc:77151
1.2434e-08	0.481894	0.72	0.557	8.30591e-06	C16 Granule Cells	nr2f1b+nr2f5
1.79317e-08	0.365736	0.666	0.547	1.19784e-05	C16 Granule Cells	nr2c2
2.21965e-08	0.23111	0.594	0.493	1.48272e-05	C16 Granule Cells	mef2aa
2.21965e-08	0.23111	0.594	0.493	1.48272e-05	C16 Granule Cells	mef2aa+mef2ab
2.21965e-08	0.23111	0.594	0.493	1.48272e-05	C16 Granule Cells	mef2ab
4.01158e-08	0.219516	0.621	0.523	2.67973e-05	C16 Granule Cells	sox21a+sox21b
5.94321e-08	0.246704	0.608	0.517	3.97006e-05	C16 Granule Cells	hmx4
1.1582e-07	0.188307	0.585	0.482	7.73674e-05	C16 Granule Cells	sp8a+sp8b
1.24077e-07	0.186247	0.574	0.492	8.28831e-05	C16 Granule Cells	stat4
3.03328e-07	0.184054	0.57	0.489	0.000202623	C16 Granule Cells	hoxc9a
4.25881e-07	0.183865	0.563	0.49	0.000284489	C16 Granule Cells	klf7a+klf7b
5.59227e-07	0.163414	0.575	0.481	0.000373563	C16 Granule Cells	insm1a+insm1b
8.07141e-07	0.20899	0.59	0.496	0.00053917	C16 Granule Cells	zbtb7b
8.8881e-07	0.177934	0.579	0.508	0.000593725	C16 Granule Cells	sox11a
8.8881e-07	0.177934	0.579	0.508	0.000593725	C16 Granule Cells	sox11b
1.37133e-06	0.19585	0.581	0.496	0.00091605	C16 Granule Cells	foxa3
1.80956e-06	0.298425	0.65	0.539	0.00120878	C16 Granule Cells	vdrb
2.21316e-06	0.137682	0.563	0.481	0.00147839	C16 Granule Cells	meox2b
4.67733e-06	0.229446	0.575	0.508	0.00312446	C16 Granule Cells	ikzf2
6.30651e-06	0.18984	0.573	0.491	0.00421275	C16 Granule Cells	arnt2
8.28234e-06	0.175905	0.565	0.502	0.00553261	C16 Granule Cells	HMBOX1+hmbox1a+zgc:91944
8.28234e-06	0.175905	0.565	0.502	0.00553261	C16 Granule Cells	hmbox1a+zgc:91944
1.17666e-05	0.171356	0.568	0.49	0.00786006	C16 Granule Cells	foxk1
1.51844e-05	0.150479	0.538	0.472	0.0101432	C16 Granule Cells	hoxc12a+hoxc12b
2.52271e-05	0.176094	0.57	0.506	0.0168517	C16 Granule Cells	foxf1+foxf2a+foxf2b
2.62394e-05	0.135043	0.562	0.495	0.017528	C16 Granule Cells	hoxd11a
2.66625e-05	0.161494	0.528	0.463	0.0178105	C16 Granule Cells	atf7a+atf7b
2.76674e-05	0.154623	0.576	0.504	0.0184818	C16 Granule Cells	osr2
3.51855e-05	0.104294	0.561	0.484	0.0235039	C16 Granule Cells	sox5
3.72374e-05	0.139803	0.535	0.482	0.0248746	C16 Granule Cells	nkx2.2a
7.44585e-05	0.133487	0.552	0.495	0.0497383	C16 Granule Cells	zbtb12.1+zbtb12.2
9.36663e-05	0.160871	0.574	0.508	0.0625691	C16 Granule Cells	prdm2a
9.92008e-05	0.134228	0.529	0.479	0.0662661	C16 Granule Cells	gcm2
0.000133822	0.123268	0.554	0.49	0.0893928	C16 Granule Cells	ebf3a-2
0.000133822	0.123268	0.554	0.49	0.0893928	C16 Granule Cells	ebf3b
0.000139384	0.157788	0.557	0.496	0.0931086	C16 Granule Cells	hoxc11b
0.000213474	0.117097	0.537	0.488	0.142601	C16 Granule Cells	nkx2.2b
0.000225646	0.255786	0.607	0.531	0.150731	C16 Granule Cells	ikzf1
0.000237066	0.101229	0.557	0.497	0.15836	C16 Granule Cells	alx1
0.000270772	0.126772	0.557	0.494	0.180876	C16 Granule Cells	nkx3-1
0.000383537	0.127296	0.562	0.502	0.256203	C16 Granule Cells	cdc5l
0.000400383	0.136752	0.561	0.507	0.267456	C16 Granule Cells	six6a+six6b
0.000677672	0.164121	0.544	0.497	0.452685	C16 Granule Cells	foxa1
0.000916418	0.107915	0.553	0.501	0.612167	C16 Granule Cells	irx3a
0.000916418	0.107915	0.553	0.501	0.612167	C16 Granule Cells	irx3b
0.0016488	0.159156	0.533	0.489	1	C16 Granule Cells	znf384l
0.00180018	0.109145	0.526	0.499	1	C16 Granule Cells	tbx3a+tbx3b
0.00240767	0.117385	0.521	0.49	1	C16 Granule Cells	cers4a+hoxb13a
0.00256214	0.100102	0.531	0.483	1	C16 Granule Cells	hoxa13a+hoxa13b
0.00275819	0.148472	0.551	0.517	1	C16 Granule Cells	foxm1
0.00279371	0.138531	0.557	0.518	1	C16 Granule Cells	foxd2
0.00339843	0.125079	0.545	0.51	1	C16 Granule Cells	sox13
0.00403902	0.104869	0.517	0.482	1	C16 Granule Cells	hoxc13a
0.00484647	0.117596	0.541	0.503	1	C16 Granule Cells	foxd5
0.00513611	0.111526	0.542	0.5	1	C16 Granule Cells	hoxd9a
0.00528649	0.102903	0.56	0.501	1	C16 Granule Cells	nr2e1
0.00977003	0.1082	0.566	0.519	1	C16 Granule Cells	roraa+rorab
0	6.045	0.999	0.428	0	C17 Granule Cells	neurod2
0	5.67589	0.998	0.436	0	C17 Granule Cells	bhlha15
0	3.9217	0.999	0.451	0	C17 Granule Cells	bhlhe23+si:ch211-196c10.13
0	4.00734	0.995	0.449	0	C17 Granule Cells	olig3
0	3.92647	0.994	0.456	0	C17 Granule Cells	olig2+olig4
0	3.28018	0.989	0.471	0	C17 Granule Cells	olig1
3.01998e-294	2.32479	0.975	0.483	2.01735e-291	C17 Granule Cells	bhlhe22
5.35917e-286	9.97721	0.999	0.43	3.57993e-283	C17 Granule Cells	neurod1
1.14405e-280	5.13588	0.999	0.44	7.64227e-278	C17 Granule Cells	gata3
7.94715e-280	3.02287	0.99	0.495	5.3087e-277	C17 Granule Cells	hic1l+hic2
9.36803e-277	2.27961	0.974	0.495	6.25784e-274	C17 Granule Cells	znf148
4.87781e-274	2.46025	0.984	0.53	3.25837e-271	C17 Granule Cells	klf3+klf8
2.06736e-264	2.09018	0.979	0.5	1.381e-261	C17 Granule Cells	rreb1a+rreb1b
2.06736e-264	2.09018	0.979	0.5	1.381e-261	C17 Granule Cells	znf598
2.29092e-256	2.10091	0.966	0.512	1.53033e-253	C17 Granule Cells	tp73
2.43799e-242	3.82899	0.993	0.492	1.62858e-239	C17 Granule Cells	nfia
1.52431e-241	2.93666	0.99	0.496	1.01824e-238	C17 Granule Cells	nfixa+nfixb
2.56223e-229	2.01863	0.965	0.476	1.71157e-226	C17 Granule Cells	zbtb4
2.62936e-225	2.09308	0.967	0.518	1.75641e-222	C17 Granule Cells	klf15
2.62936e-225	2.09308	0.967	0.518	1.75641e-222	C17 Granule Cells	si:ch211-117k10.3
2.08086e-222	2.86517	0.984	0.45	1.39001e-219	C17 Granule Cells	yy1a+yy1b
2.19156e-218	2.0078	0.957	0.499	1.46397e-215	C17 Granule Cells	gli1+gli2b
5.0951e-218	4.45883	0.99	0.471	3.40353e-215	C17 Granule Cells	atoh1a+atoh1b+atoh1c
5.0951e-218	4.45883	0.99	0.471	3.40353e-215	C17 Granule Cells	ENSDARG00000110597+ENSDARG00000111472+atoh1a+atoh1b+atoh1c
3.64493e-217	1.55939	0.879	0.41	2.43481e-214	C17 Granule Cells	erg
5.32525e-213	3.23135	0.987	0.493	3.55726e-210	C17 Granule Cells	tlx1
1.38397e-210	1.93179	0.953	0.498	9.24494e-208	C17 Granule Cells	znf143b
5.34874e-209	1.97127	0.955	0.506	3.57296e-206	C17 Granule Cells	klf12b
3.35726e-205	2.16905	0.965	0.561	2.24265e-202	C17 Granule Cells	hnf4g
1.05391e-204	1.71419	0.943	0.494	7.04013e-202	C17 Granule Cells	gli2a+gli3
1.74951e-198	1.9015	0.955	0.498	1.16867e-195	C17 Granule Cells	tfap2b
1.49066e-197	1.53995	0.946	0.475	9.95764e-195	C17 Granule Cells	ENSDARG00000005846+sp3a
8.32981e-197	2.37959	0.975	0.482	5.56431e-194	C17 Granule Cells	zic1
1.29093e-195	2.4638	0.971	0.474	8.62344e-193	C17 Granule Cells	si:dkey-149i17.7
1.52721e-191	1.7121	0.963	0.532	1.02017e-188	C17 Granule Cells	klf4
4.36866e-181	1.37813	0.898	0.473	2.91826e-178	C17 Granule Cells	insm1a+insm1b
2.17092e-175	1.24009	0.854	0.422	1.45017e-172	C17 Granule Cells	ets2
5.52363e-175	1.19274	0.854	0.432	3.68978e-172	C17 Granule Cells	fli1b
6.07967e-175	1.9794	0.959	0.501	4.06122e-172	C17 Granule Cells	znf423
1.11813e-173	1.29535	0.899	0.505	7.46912e-171	C17 Granule Cells	tp53
2.03097e-172	1.58069	0.928	0.469	1.35669e-169	C17 Granule Cells	znf740a+znf740b
7.25283e-171	1.36233	0.908	0.474	4.84489e-168	C17 Granule Cells	sp8a+sp8b
3.00946e-167	1.50109	0.932	0.489	2.01032e-164	C17 Granule Cells	mta3
3.36588e-166	1.18098	0.831	0.422	2.24841e-163	C17 Granule Cells	fev+fli1a
1.32782e-163	1.5565	0.911	0.484	8.86986e-161	C17 Granule Cells	nr5a1a+nr5a2+nr5a5
1.88597e-161	1.32009	0.897	0.483	1.25983e-158	C17 Granule Cells	glis2a+glis2b
9.27298e-161	1.35106	0.897	0.515	6.19435e-158	C17 Granule Cells	mybl1
1.75895e-155	1.66006	0.867	0.365	1.17498e-152	C17 Granule Cells	egr2a+egr2b
2.38348e-155	1.64427	0.927	0.503	1.59216e-152	C17 Granule Cells	ebf3a-1
2.38348e-155	1.64427	0.927	0.503	1.59216e-152	C17 Granule Cells	ebf3a-1+si:ch211-51e8.2
6.53718e-151	1.18494	0.807	0.417	4.36684e-148	C17 Granule Cells	etv4
3.29586e-148	1.32357	0.876	0.493	2.20164e-145	C17 Granule Cells	mafa+mafbb
4.6956e-147	1.4544	0.903	0.506	3.13666e-144	C17 Granule Cells	ebf1b
4.6956e-147	1.4544	0.903	0.506	3.13666e-144	C17 Granule Cells	ebf1b+si:ch211-51e8.2
5.03245e-143	1.26276	0.881	0.505	3.36168e-140	C17 Granule Cells	zic3
8.9814e-143	1.42296	0.903	0.508	5.99958e-140	C17 Granule Cells	nr3c1
7.48485e-139	1.22793	0.897	0.456	4.99988e-136	C17 Granule Cells	patz1
9.21952e-136	1.21748	0.887	0.5	6.15864e-133	C17 Granule Cells	smad1
4.90532e-134	1.5069	0.87	0.427	3.27675e-131	C17 Granule Cells	egr4
3.08283e-132	1.21747	0.876	0.498	2.05933e-129	C17 Granule Cells	zic2a+zic2b
1.42065e-130	1.30052	0.876	0.513	9.48995e-128	C17 Granule Cells	nr4a2b
1.42617e-130	1.17957	0.884	0.505	9.52685e-128	C17 Granule Cells	si:ch1073-357b18.4
6.13385e-127	1.20903	0.868	0.483	4.09741e-124	C17 Granule Cells	mgaa
2.84582e-125	2.27827	0.958	0.525	1.90101e-122	C17 Granule Cells	snai1b+snai3
3.29415e-124	1.32697	0.88	0.512	2.20049e-121	C17 Granule Cells	ar
2.83173e-123	1.95253	0.942	0.553	1.89159e-120	C17 Granule Cells	nr4a2a
1.61178e-122	1.15618	0.847	0.493	1.07667e-119	C17 Granule Cells	maff
4.90217e-120	0.969864	0.78	0.429	3.27465e-117	C17 Granule Cells	etv2
1.04614e-119	1.10882	0.828	0.494	6.9882e-117	C17 Granule Cells	creb3l2
3.4866e-119	1.72488	0.934	0.574	2.32905e-116	C17 Granule Cells	rxrab
5.01657e-119	0.969571	0.844	0.508	3.35107e-116	C17 Granule Cells	srebf2
7.49377e-119	0.999404	0.833	0.494	5.00584e-116	C17 Granule Cells	srfa+srfb
6.28721e-118	1.86306	0.931	0.543	4.19986e-115	C17 Granule Cells	pparab
2.70853e-116	1.21533	0.884	0.494	1.8093e-113	C17 Granule Cells	tbx20
3.88355e-116	0.894364	0.778	0.431	2.59421e-113	C17 Granule Cells	elf3
1.76734e-114	1.13847	0.849	0.512	1.18058e-111	C17 Granule Cells	klf12a
1.10963e-111	1.1831	0.87	0.482	7.4123e-109	C17 Granule Cells	ebf3a-2
1.10963e-111	1.1831	0.87	0.482	7.4123e-109	C17 Granule Cells	ebf3b
4.38819e-104	1.08672	0.834	0.469	2.93131e-101	C17 Granule Cells	plag1
4.38819e-104	1.08672	0.834	0.469	2.93131e-101	C17 Granule Cells	plagx
1.00541e-103	1.13309	0.858	0.505	6.71613e-101	C17 Granule Cells	esrrb
3.17175e-103	1.78596	0.942	0.531	2.11873e-100	C17 Granule Cells	twist1a+twist1b+twist3
1.34429e-102	1.10368	0.849	0.502	8.97985e-100	C17 Granule Cells	nr3c2
3.40501e-102	1.11208	0.855	0.525	2.27455e-99	C17 Granule Cells	ikzf1
1.42831e-99	0.855586	0.801	0.479	9.54114e-97	C17 Granule Cells	rbpja+rbpjb
6.16678e-95	0.886588	0.816	0.509	4.11941e-92	C17 Granule Cells	pgr
9.12909e-95	0.869807	0.799	0.479	6.09823e-92	C17 Granule Cells	glis3
9.50733e-93	0.809411	0.727	0.424	6.3509e-90	C17 Granule Cells	spi1a+spi1b
4.5434e-91	0.901973	0.831	0.452	3.03499e-88	C17 Granule Cells	wt1a+wt1b
9.99708e-91	1.18836	0.856	0.508	6.67805e-88	C17 Granule Cells	esrra+esrrgb
2.44926e-90	0.95152	0.859	0.489	1.6361e-87	C17 Granule Cells	zbtb7b
3.08057e-88	0.859597	0.814	0.506	2.05782e-85	C17 Granule Cells	mtf1
7.09351e-88	1.15841	0.878	0.51	4.73846e-85	C17 Granule Cells	MAZ
7.09351e-88	1.15841	0.878	0.51	4.73846e-85	C17 Granule Cells	maza
4.91128e-86	1.10596	0.863	0.544	3.28073e-83	C17 Granule Cells	hnf4a+hnf4b
4.1123e-84	0.974536	0.775	0.429	2.74702e-81	C17 Granule Cells	egr3
4.87362e-83	1.14712	0.844	0.538	3.25558e-80	C17 Granule Cells	rarga
6.37252e-83	0.784655	0.763	0.506	4.25684e-80	C17 Granule Cells	cebpg
1.12887e-82	1.16178	0.854	0.519	7.54084e-80	C17 Granule Cells	esrrd+esrrga
4.15708e-82	0.786393	0.765	0.502	2.77693e-79	C17 Granule Cells	hoxb10a+hoxc10a
1.1116e-81	1.06518	0.87	0.535	7.42552e-79	C17 Granule Cells	pparaa+pparda+ppardb
2.18332e-78	1.03167	0.835	0.509	1.45846e-75	C17 Granule Cells	nr4a1
1.69466e-73	1.23986	0.865	0.552	1.13203e-70	C17 Granule Cells	esr1
1.69466e-73	1.23986	0.865	0.552	1.13203e-70	C17 Granule Cells	esr2a+esr2b
4.13174e-71	0.726482	0.767	0.495	2.76001e-68	C17 Granule Cells	runx2a+runx2b
3.0044e-68	1.39845	0.895	0.571	2.00694e-65	C17 Granule Cells	nr2c1
5.53252e-68	0.594102	0.636	0.356	3.69572e-65	C17 Granule Cells	egr1
1.55509e-67	1.29177	0.878	0.555	1.0388e-64	C17 Granule Cells	nr2f1a
9.92446e-67	0.642947	0.745	0.447	6.62954e-64	C17 Granule Cells	sp3b
1.16122e-65	0.669348	0.751	0.491	7.75695e-63	C17 Granule Cells	pax2a+pax5
4.71331e-65	1.00088	0.83	0.528	3.14849e-62	C17 Granule Cells	nr4a3
8.60902e-64	0.780809	0.751	0.478	5.75083e-61	C17 Granule Cells	nfe2+nfe2l1a
4.25982e-61	0.7215	0.752	0.51	2.84556e-58	C17 Granule Cells	CR354373.1+nfatc1+nfatc2b+nfatc3a+nfatc3b
4.25982e-61	0.7215	0.752	0.51	2.84556e-58	C17 Granule Cells	nfatc1+nfatc2b+nfatc3a+nfatc3b
4.25982e-61	0.7215	0.752	0.51	2.84556e-58	C17 Granule Cells	nfatc4
9.80754e-61	1.14255	0.846	0.546	6.55144e-58	C17 Granule Cells	thraa+thrab
2.18651e-59	0.632908	0.716	0.493	1.46059e-56	C17 Granule Cells	six1b
4.5129e-59	0.715275	0.754	0.49	3.01462e-56	C17 Granule Cells	her1+her11
4.5129e-59	0.715275	0.754	0.49	3.01462e-56	C17 Granule Cells	her5
1.03138e-57	0.779447	0.784	0.529	6.88959e-55	C17 Granule Cells	nr6a1a
2.39344e-57	0.620653	0.707	0.459	1.59882e-54	C17 Granule Cells	klf5l+klf6b
2.39344e-57	0.620653	0.707	0.459	1.59882e-54	C17 Granule Cells	klf6a
3.21472e-57	1.29084	0.865	0.576	2.14743e-54	C17 Granule Cells	rargb
4.33983e-57	0.611745	0.751	0.499	2.899e-54	C17 Granule Cells	onecut3a
4.33983e-57	0.611745	0.751	0.499	2.899e-54	C17 Granule Cells	onecut3b
6.68557e-56	0.592623	0.729	0.485	4.46596e-53	C17 Granule Cells	nkx2.5
1.09743e-55	0.684926	0.722	0.452	7.33085e-53	C17 Granule Cells	nfe2l3
6.42212e-55	0.750398	0.804	0.546	4.28997e-52	C17 Granule Cells	zbtb16a
6.42212e-55	0.750398	0.804	0.546	4.28997e-52	C17 Granule Cells	zbtb16b
5.75765e-54	0.660935	0.765	0.522	3.84611e-51	C17 Granule Cells	nfatc2a
3.87783e-51	0.726608	0.78	0.525	2.59039e-48	C17 Granule Cells	nr6a1b
7.70409e-51	0.779392	0.738	0.496	5.14633e-48	C17 Granule Cells	mef2ca+mef2cb
1.01605e-49	0.693657	0.781	0.514	6.78719e-47	C17 Granule Cells	rxraa+rxrba+rxrbb+rxrgb
1.61656e-47	0.562483	0.715	0.503	1.07986e-44	C17 Granule Cells	cebpa
8.76764e-47	0.766649	0.761	0.485	5.85678e-44	C17 Granule Cells	zic4+zic6
1.78414e-46	0.71809	0.723	0.497	1.19181e-43	C17 Granule Cells	mef2d
8.55201e-46	0.595907	0.737	0.504	5.71274e-43	C17 Granule Cells	prdm2a
2.93427e-45	0.596696	0.732	0.491	1.96009e-42	C17 Granule Cells	smad2
3.43158e-45	0.694366	0.759	0.524	2.2923e-42	C17 Granule Cells	mitfa+mitfb
8.65123e-44	0.517656	0.717	0.501	5.77902e-41	C17 Granule Cells	gbx2
1.18397e-43	0.527233	0.704	0.494	7.90892e-41	C17 Granule Cells	six2a+six2b+six5
1.18397e-43	0.527233	0.704	0.494	7.90892e-41	C17 Granule Cells	six1a+six9
1.22785e-41	0.528089	0.69	0.5	8.20205e-39	C17 Granule Cells	runx1
4.64732e-41	0.546973	0.715	0.51	3.10441e-38	C17 Granule Cells	foxg1a+foxg1c+foxg1d+zgc:113424
6.91223e-41	0.507266	0.715	0.503	4.61737e-38	C17 Granule Cells	onecut2
1.56485e-40	0.49063	0.675	0.449	1.04532e-37	C17 Granule Cells	sp1
1.91159e-39	0.498932	0.695	0.501	1.27694e-36	C17 Granule Cells	nkx2.4a+nkx2.4b
3.67787e-39	0.546761	0.691	0.478	2.45682e-36	C17 Granule Cells	tbx16
3.67787e-39	0.546761	0.691	0.478	2.45682e-36	C17 Granule Cells	tbx16l+tbx2a+tbx2b
5.22613e-39	0.466385	0.685	0.477	3.49105e-36	C17 Granule Cells	glis1b
5.22613e-39	0.466385	0.685	0.477	3.49105e-36	C17 Granule Cells	glis1a
3.59319e-38	0.789841	0.786	0.547	2.40025e-35	C17 Granule Cells	raraa+rarab
1.53655e-37	0.783912	0.789	0.534	1.02641e-34	C17 Granule Cells	tcf12
1.09967e-36	0.622889	0.73	0.505	7.34579e-34	C17 Granule Cells	si:ch211-69l10.4+tbx15
3.94407e-36	0.504604	0.709	0.515	2.63464e-33	C17 Granule Cells	zbtb49
5.54321e-36	0.566824	0.739	0.522	3.70287e-33	C17 Granule Cells	mycb
6.44219e-36	0.504087	0.711	0.513	4.30339e-33	C17 Granule Cells	foxm1
8.37389e-36	0.49971	0.691	0.507	5.59376e-33	C17 Granule Cells	ddit3
1.24253e-35	0.462472	0.672	0.483	8.30011e-33	C17 Granule Cells	ptf1a
1.24253e-35	0.462472	0.672	0.483	8.30011e-33	C17 Granule Cells	si:dkey-34f9.3
4.10054e-35	0.468974	0.678	0.498	2.73916e-32	C17 Granule Cells	nr2e1
5.21852e-35	0.684212	0.765	0.536	3.48597e-32	C17 Granule Cells	vdrb
1.588e-34	0.700471	0.715	0.515	1.06078e-31	C17 Granule Cells	mef2b
6.71948e-34	0.469236	0.672	0.483	4.48861e-31	C17 Granule Cells	hmx1+hmx3b
1.02222e-33	0.529628	0.712	0.495	6.82845e-31	C17 Granule Cells	en1b
1.40139e-33	0.425818	0.651	0.463	9.36127e-31	C17 Granule Cells	prdm1a
2.05814e-33	0.55976	0.706	0.475	1.37484e-30	C17 Granule Cells	rcor1
1.75919e-32	0.430255	0.689	0.5	1.17514e-29	C17 Granule Cells	hmx2
4.19213e-32	0.443408	0.677	0.487	2.80035e-29	C17 Granule Cells	hoxc9a
4.92682e-32	0.490764	0.675	0.47	3.29111e-29	C17 Granule Cells	mafk
4.94779e-32	0.445731	0.678	0.503	3.30512e-29	C17 Granule Cells	nkx3-2+nkx3.3
7.59643e-32	0.296176	0.589	0.41	5.07441e-29	C17 Granule Cells	tfap2e
8.80064e-31	0.415256	0.668	0.502	5.87882e-28	C17 Granule Cells	irx6a
9.87506e-31	0.493859	0.689	0.483	6.59654e-28	C17 Granule Cells	sp4
1.76048e-30	0.442962	0.678	0.475	1.176e-27	C17 Granule Cells	nfe2l2a
6.68473e-29	0.816006	0.797	0.555	4.4654e-26	C17 Granule Cells	nr2f1b+nr2f5
9.63291e-29	0.305734	0.529	0.381	6.43478e-26	C17 Granule Cells	fosl2
1.02648e-28	0.433607	0.703	0.517	6.85692e-26	C17 Granule Cells	nr2e3
1.25725e-28	0.406482	0.658	0.5	8.39846e-26	C17 Granule Cells	rest
1.32892e-28	0.443684	0.669	0.497	8.87718e-26	C17 Granule Cells	hoxa9a+hoxa9b
2.03882e-27	0.245794	0.51	0.38	1.36193e-24	C17 Granule Cells	smarcc1a
2.03882e-27	0.245794	0.51	0.38	1.36193e-24	C17 Granule Cells	smarcc1b
9.13242e-27	0.573368	0.701	0.497	6.10046e-24	C17 Granule Cells	hic1
1.20027e-26	0.234272	0.523	0.383	8.01781e-24	C17 Granule Cells	fosl2l
2.12118e-26	0.485802	0.699	0.514	1.41695e-23	C17 Granule Cells	hmx4
2.40269e-26	0.23025	0.501	0.382	1.605e-23	C17 Granule Cells	gatad2ab+jun
3.01382e-26	0.392817	0.641	0.485	2.01323e-23	C17 Granule Cells	rel
1.08475e-25	1.00685	0.834	0.559	7.24613e-23	C17 Granule Cells	figla
1.8613e-25	0.335755	0.636	0.472	1.24335e-22	C17 Granule Cells	nkx2.1
2.21587e-25	0.397464	0.658	0.497	1.4802e-22	C17 Granule Cells	creb3l1
3.27961e-25	0.449859	0.667	0.507	2.19078e-22	C17 Granule Cells	dlx4a+dlx4b
3.27961e-25	0.449859	0.667	0.507	2.19078e-22	C17 Granule Cells	dlx6a
4.75957e-25	0.208075	0.489	0.38	3.17939e-22	C17 Granule Cells	bach1b
4.75957e-25	0.208075	0.489	0.38	3.17939e-22	C17 Granule Cells	bach1a+bach2a+bach2b
1.15974e-24	0.604766	0.627	0.491	7.74705e-22	C17 Granule Cells	junba+junbb
1.84251e-24	0.39147	0.67	0.504	1.23079e-21	C17 Granule Cells	sox17
6.25359e-24	0.422177	0.682	0.507	4.1774e-21	C17 Granule Cells	CABZ01079241.1+zfx+znf711
4.28095e-23	0.197393	0.498	0.388	2.85967e-20	C17 Granule Cells	fosb+si:ch73-37h15.2
1.86002e-22	0.359701	0.637	0.496	1.24249e-19	C17 Granule Cells	six3a+six3b+six7
2.25592e-22	1.08797	0.862	0.576	1.50695e-19	C17 Granule Cells	mespaa+mespbb
2.25592e-22	1.08797	0.862	0.576	1.50695e-19	C17 Granule Cells	mespab+mespba
2.80557e-22	0.36253	0.637	0.504	1.87412e-19	C17 Granule Cells	hsf1+hsf4
6.20131e-22	0.586357	0.743	0.545	4.14248e-19	C17 Granule Cells	nr2c2
3.39843e-21	0.376107	0.66	0.494	2.27015e-18	C17 Granule Cells	msx1b+msx3
3.78736e-21	0.379014	0.669	0.505	2.52996e-18	C17 Granule Cells	maff+mafga+mafgb
3.78736e-21	0.379014	0.669	0.505	2.52996e-18	C17 Granule Cells	mafga+mafgb
1.19033e-20	0.306046	0.608	0.458	7.95139e-18	C17 Granule Cells	klf13
1.19033e-20	0.306046	0.608	0.458	7.95139e-18	C17 Granule Cells	zgc:153115
2.69136e-20	0.367971	0.634	0.486	1.79783e-17	C17 Granule Cells	tbr1a+tbr1b+tbx21
2.70634e-20	0.305096	0.638	0.477	1.80783e-17	C17 Granule Cells	tbx1
8.58938e-19	0.415687	0.695	0.511	5.7377e-16	C17 Granule Cells	nr2f2
2.7519e-18	0.323444	0.636	0.502	1.83827e-15	C17 Granule Cells	smad3a+smad3b
3.58926e-18	0.400789	0.603	0.475	2.39763e-15	C17 Granule Cells	batf3
3.58926e-18	0.400789	0.603	0.475	2.39763e-15	C17 Granule Cells	si:dkey-23i12.7
4.80719e-18	0.31976	0.64	0.507	3.2112e-15	C17 Granule Cells	sox11a
4.80719e-18	0.31976	0.64	0.507	3.2112e-15	C17 Granule Cells	sox11b
5.07868e-18	0.342374	0.63	0.486	3.39256e-15	C17 Granule Cells	bsx+nanog
5.07868e-18	0.342374	0.63	0.486	3.39256e-15	C17 Granule Cells	lhx2a
5.07868e-18	0.342374	0.63	0.486	3.39256e-15	C17 Granule Cells	shox2
1.37937e-17	0.294532	0.633	0.486	9.21417e-15	C17 Granule Cells	hoxd10a
3.84952e-17	0.298177	0.611	0.46	2.57148e-14	C17 Granule Cells	pou2f2a
6.39477e-17	0.342285	0.665	0.512	4.27171e-14	C17 Granule Cells	foxd3
9.4158e-17	0.294004	0.637	0.491	6.28976e-14	C17 Granule Cells	stat4
1.62637e-16	0.28659	0.606	0.486	1.08641e-13	C17 Granule Cells	bcl6aa+bcl6ab+bcl6b
1.99971e-16	0.323117	0.628	0.516	1.33581e-13	C17 Granule Cells	foxd2
2.2912e-16	0.394538	0.686	0.515	1.53052e-13	C17 Granule Cells	roraa+rorab
5.2019e-16	0.283313	0.606	0.489	3.47487e-13	C17 Granule Cells	klf7a+klf7b
6.43495e-16	0.281876	0.621	0.493	4.29855e-13	C17 Granule Cells	nfat5a+nfat5b
8.43628e-16	0.304371	0.642	0.495	5.63544e-13	C17 Granule Cells	tbxta+tbxtb
1.77073e-15	0.330362	0.61	0.498	1.18285e-12	C17 Granule Cells	her12+her15.2+her2
1.77073e-15	0.330362	0.61	0.498	1.18285e-12	C17 Granule Cells	her15.1+her4.1+her4.2+her4.3+her4.4
3.72139e-15	0.285226	0.626	0.504	2.48589e-12	C17 Granule Cells	tp63
2.06723e-14	0.270145	0.594	0.486	1.38091e-11	C17 Granule Cells	ENSDARG00000112623+tbx19
2.06723e-14	0.270145	0.594	0.486	1.38091e-11	C17 Granule Cells	tbx19
2.11798e-14	0.267076	0.616	0.485	1.41481e-11	C17 Granule Cells	ENSDARG00000102550+pou2f1b
5.02587e-14	0.303578	0.617	0.495	3.35728e-11	C17 Granule Cells	en2a+en2b
5.02544e-13	0.368009	0.682	0.528	3.35699e-10	C17 Granule Cells	nr1h4
7.29658e-13	0.257799	0.598	0.478	4.87412e-10	C17 Granule Cells	cebpb
1.07752e-12	0.276661	0.595	0.501	7.19787e-10	C17 Granule Cells	en1a
1.07752e-12	0.276661	0.595	0.501	7.19787e-10	C17 Granule Cells	en1a+en1b
2.37691e-12	0.293195	0.628	0.521	1.58778e-09	C17 Granule Cells	isl2a+isl2b
3.31188e-12	0.189454	0.574	0.455	2.21233e-09	C17 Granule Cells	sp2
4.92287e-12	0.255582	0.606	0.505	3.28848e-09	C17 Granule Cells	emx2+emx3
5.69092e-12	0.209147	0.586	0.476	3.80154e-09	C17 Granule Cells	barhl2
7.01309e-12	0.253059	0.587	0.498	4.68474e-09	C17 Granule Cells	irx5a+irx5b
8.49785e-12	0.398945	0.632	0.523	5.67657e-09	C17 Granule Cells	hoxb1a
8.49785e-12	0.398945	0.632	0.523	5.67657e-09	C17 Granule Cells	hoxb1a+hoxb1b
1.04215e-11	0.405316	0.659	0.53	6.96155e-09	C17 Granule Cells	tbx4
1.03811e-10	0.239443	0.594	0.495	6.93455e-08	C17 Granule Cells	nfkb2
2.0465e-10	0.252167	0.586	0.506	1.36707e-07	C17 Granule Cells	six6a+six6b
3.17157e-10	0.20188	0.586	0.486	2.11861e-07	C17 Granule Cells	zbtb38
3.67226e-10	0.264463	0.602	0.506	2.45307e-07	C17 Granule Cells	hoxb9a
4.77128e-10	0.240319	0.57	0.492	3.18722e-07	C17 Granule Cells	hoxd4a
5.39821e-10	0.241542	0.604	0.505	3.606e-07	C17 Granule Cells	msx2a
5.81527e-10	0.138295	0.533	0.439	3.8846e-07	C17 Granule Cells	pou2f3
8.30647e-10	0.225195	0.594	0.499	5.54873e-07	C17 Granule Cells	thrb
1.05314e-09	0.262099	0.614	0.5	7.035e-07	C17 Granule Cells	tfe3a
1.05314e-09	0.262099	0.614	0.5	7.035e-07	C17 Granule Cells	tfe3a+tfe3b
1.05314e-09	0.262099	0.614	0.5	7.035e-07	C17 Granule Cells	tfe3b
1.22454e-09	1.05021	0.852	0.592	8.17995e-07	C17 Granule Cells	snai1a
1.75547e-09	0.192995	0.592	0.481	1.17265e-06	C17 Granule Cells	msx1a
2.00843e-09	0.223537	0.605	0.501	1.34163e-06	C17 Granule Cells	HMBOX1+hmbox1a+zgc:91944
2.00843e-09	0.223537	0.605	0.501	1.34163e-06	C17 Granule Cells	hmbox1a+zgc:91944
4.72169e-09	0.18289	0.593	0.482	3.15409e-06	C17 Granule Cells	pou4f2
9.50698e-09	0.172966	0.564	0.469	6.35066e-06	C17 Granule Cells	tead3a+tead3b
1.22503e-08	0.115262	0.524	0.446	8.18318e-06	C17 Granule Cells	atf4a+atf4b
1.22503e-08	0.115262	0.524	0.446	8.18318e-06	C17 Granule Cells	atf4b
2.67425e-08	0.211074	0.598	0.494	1.7864e-05	C17 Granule Cells	hivep1
3.54778e-08	0.264313	0.594	0.507	2.36992e-05	C17 Granule Cells	ikzf2
4.61489e-08	0.164347	0.59	0.485	3.08275e-05	C17 Granule Cells	sox1a+sox1b
7.70782e-08	0.172369	0.571	0.489	5.14883e-05	C17 Granule Cells	hmx3a
1.44912e-07	0.172343	0.549	0.483	9.68015e-05	C17 Granule Cells	hoxa13a+hoxa13b
1.65529e-07	0.270925	0.616	0.526	0.000110573	C17 Granule Cells	nr2f6a+nr2f6b
1.77122e-07	0.156581	0.548	0.471	0.000118318	C17 Granule Cells	si:ch211-195d17.2
2.21512e-07	0.165967	0.576	0.487	0.00014797	C17 Granule Cells	hoxd3a
4.30511e-07	0.153281	0.538	0.47	0.000287581	C17 Granule Cells	gata6
4.62619e-07	0.157366	0.571	0.478	0.000309029	C17 Granule Cells	rela
6.92766e-07	0.180033	0.582	0.501	0.000462767	C17 Granule Cells	nkx2.3+nkx2.7
7.94039e-07	0.18848	0.563	0.501	0.000530418	C17 Granule Cells	prdm14
1.08847e-06	0.132324	0.554	0.48	0.000727101	C17 Granule Cells	gsx1
1.70599e-06	0.182181	0.585	0.509	0.0011396	C17 Granule Cells	meox2a
2.06727e-06	0.139941	0.564	0.485	0.00138093	C17 Granule Cells	phox2bb
2.39878e-06	0.272815	0.605	0.52	0.00160239	C17 Granule Cells	hoxa1a+hoxb1b+hoxc1a
3.66943e-06	0.165913	0.582	0.502	0.00245118	C17 Granule Cells	hoxa5a
3.83768e-06	0.151985	0.584	0.496	0.00256357	C17 Granule Cells	alx1
4.06025e-06	0.21739	0.568	0.479	0.00271225	C17 Granule Cells	atf5a+atf5b
4.21397e-06	0.194559	0.571	0.494	0.00281493	C17 Granule Cells	mef2aa
4.21397e-06	0.194559	0.571	0.494	0.00281493	C17 Granule Cells	mef2aa+mef2ab
4.21397e-06	0.194559	0.571	0.494	0.00281493	C17 Granule Cells	mef2ab
4.49219e-06	0.17139	0.562	0.505	0.00300078	C17 Granule Cells	osr2
5.58968e-06	0.183639	0.582	0.509	0.00373391	C17 Granule Cells	msx2b
1.014e-05	0.169841	0.553	0.496	0.0067735	C17 Granule Cells	osr1
1.45257e-05	0.163499	0.558	0.502	0.00970316	C17 Granule Cells	cdc5l
2.05082e-05	0.186854	0.558	0.512	0.0136995	C17 Granule Cells	hoxc11a
2.35353e-05	0.110105	0.551	0.488	0.0157216	C17 Granule Cells	pax7a+pax7b+prop1
2.90891e-05	0.156767	0.557	0.497	0.0194315	C17 Granule Cells	arid5b
5.12611e-05	0.155865	0.53	0.483	0.0342424	C17 Granule Cells	zbtb7a
5.12611e-05	0.155865	0.53	0.483	0.0342424	C17 Granule Cells	zbtb7c
6.32812e-05	0.110914	0.561	0.481	0.0422718	C17 Granule Cells	meox2b
6.77689e-05	0.634916	0.752	0.578	0.0452696	C17 Granule Cells	id4
7.04626e-05	0.151383	0.541	0.491	0.047069	C17 Granule Cells	pax8
0.000103124	0.101665	0.559	0.483	0.0688868	C17 Granule Cells	vox
0.000149152	0.18808	0.511	0.462	0.0996335	C17 Granule Cells	jdp2b
0.000203938	0.135492	0.546	0.503	0.13623	C17 Granule Cells	foxd5
0.000207186	0.245445	0.595	0.531	0.1384	C17 Granule Cells	mbd2
0.000217394	0.127462	0.565	0.496	0.145219	C17 Granule Cells	six4a+six4b
0.000218608	0.159025	0.579	0.524	0.14603	C17 Granule Cells	sox21a+sox21b
0.00035006	0.126066	0.546	0.493	0.23384	C17 Granule Cells	ENSDARG00000112923+nr1i2
0.00035006	0.126066	0.546	0.493	0.23384	C17 Granule Cells	nr1i2
0.000406041	0.119238	0.545	0.486	0.271235	C17 Granule Cells	e2f3
0.000426723	0.502056	0.722	0.57	0.285051	C17 Granule Cells	si:dkey-229b18.3+snai2
0.00287488	0.145312	0.494	0.463	1	C17 Granule Cells	june
0.00318916	0.522086	0.716	0.577	1	C17 Granule Cells	TCF4
0.00415118	0.159569	0.547	0.519	1	C17 Granule Cells	her6+her8.2+her9
0.00467139	0.10143	0.542	0.495	1	C17 Granule Cells	nfkb1
0	4.16214	0.998	0.524	0	C18 Granule Cells	snai1b+snai3
2.37986e-305	4.14609	0.995	0.588	1.58975e-302	C18 Granule Cells	snai1a
1.18381e-275	3.12755	0.993	0.53	7.90788e-273	C18 Granule Cells	twist1a+twist1b+twist3
1.97739e-246	2.89326	0.989	0.563	1.3209e-243	C18 Granule Cells	si:dkey-229b18.3+snai2
2.94084e-245	3.15172	0.986	0.574	1.96448e-242	C18 Granule Cells	mespaa+mespbb
2.94084e-245	3.15172	0.986	0.574	1.96448e-242	C18 Granule Cells	mespab+mespba
4.96649e-234	2.96538	0.992	0.572	3.31762e-231	C18 Granule Cells	id4
1.99231e-223	2.80788	0.988	0.555	1.33086e-220	C18 Granule Cells	figla
5.43648e-215	2.75734	0.993	0.524	3.63157e-212	C18 Granule Cells	zeb1a+zeb1b
6.13517e-213	2.66028	0.989	0.57	4.09829e-210	C18 Granule Cells	TCF4
2.46158e-204	2.54784	0.985	0.474	1.64433e-201	C18 Granule Cells	si:dkey-149i17.7
5.54397e-191	1.83141	0.949	0.48	3.70337e-188	C18 Granule Cells	zic4+zic6
7.32099e-184	1.65119	0.946	0.491	4.89042e-181	C18 Granule Cells	hic1
8.50797e-180	2.26848	0.969	0.482	5.68333e-177	C18 Granule Cells	zic1
3.04624e-174	1.68139	0.952	0.498	2.03489e-171	C18 Granule Cells	znf143b
2.60578e-167	2.12895	0.966	0.496	1.74066e-164	C18 Granule Cells	hic1l+hic2
1.73119e-158	1.31854	0.88	0.487	1.15643e-155	C18 Granule Cells	her1+her11
1.73119e-158	1.31854	0.88	0.487	1.15643e-155	C18 Granule Cells	her5
5.63211e-158	2.24517	0.984	0.45	3.76225e-155	C18 Granule Cells	yy1a+yy1b
3.5555e-156	1.48846	0.939	0.496	2.37508e-153	C18 Granule Cells	znf148
9.37144e-153	2.63209	0.979	0.494	6.26012e-150	C18 Granule Cells	tlx1
4.95235e-151	1.20899	0.859	0.492	3.30817e-148	C18 Granule Cells	her12+her15.2+her2
4.95235e-151	1.20899	0.859	0.492	3.30817e-148	C18 Granule Cells	her15.1+her4.1+her4.2+her4.3+her4.4
1.51771e-150	1.49626	0.938	0.477	1.01383e-147	C18 Granule Cells	zbtb4
3.56854e-149	1.53067	0.907	0.511	2.38378e-146	C18 Granule Cells	ar
1.86328e-147	1.31484	0.882	0.493	1.24467e-144	C18 Granule Cells	eomesa+eomesb
3.77835e-147	6.771	0.998	0.43	2.52394e-144	C18 Granule Cells	neurod1
5.92146e-142	2.83988	0.989	0.493	3.95553e-139	C18 Granule Cells	nfia
1.75736e-141	3.34703	0.998	0.44	1.17392e-138	C18 Granule Cells	gata3
5.20193e-139	1.39026	0.92	0.514	3.47489e-136	C18 Granule Cells	tp73
5.56981e-133	1.18876	0.869	0.494	3.72063e-130	C18 Granule Cells	creb3l2
1.13569e-131	1.3618	0.892	0.502	7.58644e-129	C18 Granule Cells	si:ch211-69l10.4+tbx15
9.34262e-130	1.35223	0.881	0.485	6.24087e-127	C18 Granule Cells	nr5a1a+nr5a2+nr5a5
2.1008e-127	1.31815	0.896	0.504	1.40333e-124	C18 Granule Cells	esrrb
4.6431e-126	1.60838	0.931	0.502	3.10159e-123	C18 Granule Cells	znf423
5.76092e-122	1.97775	0.966	0.497	3.84829e-119	C18 Granule Cells	nfixa+nfixb
8.50527e-121	1.45234	0.891	0.507	5.68152e-118	C18 Granule Cells	esrra+esrrgb
1.97165e-120	1.32403	0.871	0.509	1.31706e-117	C18 Granule Cells	nr3c1
2.88167e-120	1.35411	0.893	0.524	1.92496e-117	C18 Granule Cells	tbx4
5.61037e-120	1.4511	0.916	0.531	3.74773e-117	C18 Granule Cells	tcf12
5.93372e-114	3.09543	0.987	0.471	3.96373e-111	C18 Granule Cells	atoh1a+atoh1b+atoh1c
5.93372e-114	3.09543	0.987	0.471	3.96373e-111	C18 Granule Cells	ENSDARG00000110597+ENSDARG00000111472+atoh1a+atoh1b+atoh1c
3.24103e-113	1.22769	0.864	0.502	2.16501e-110	C18 Granule Cells	nr3c2
3.36906e-109	2.36524	0.967	0.43	2.25053e-106	C18 Granule Cells	neurod2
1.2442e-104	1.13664	0.849	0.524	8.31122e-102	C18 Granule Cells	mbd2
5.84224e-102	2.07198	0.941	0.438	3.90262e-99	C18 Granule Cells	bhlha15
3.43275e-101	1.24243	0.872	0.542	2.29308e-98	C18 Granule Cells	scrt1a+scrt1b+scrt2
1.21038e-98	1.04683	0.842	0.512	8.08531e-96	C18 Granule Cells	klf12a
4.34922e-96	0.991083	0.818	0.512	2.90528e-93	C18 Granule Cells	her6+her8.2+her9
1.134e-95	1.49743	0.901	0.451	7.5751e-93	C18 Granule Cells	olig3
1.53415e-95	1.14789	0.862	0.508	1.02481e-92	C18 Granule Cells	tbx5a+tbx5b
7.83309e-94	0.826	0.78	0.473	5.2325e-91	C18 Granule Cells	si:dkey-28e7.3
2.38406e-92	1.26868	0.874	0.519	1.59255e-89	C18 Granule Cells	esrrd+esrrga
3.26832e-90	0.938639	0.813	0.504	2.18324e-87	C18 Granule Cells	CABZ01079241.1+zfx+znf711
4.108e-90	0.853697	0.791	0.49	2.74414e-87	C18 Granule Cells	six4a+six4b
5.72733e-90	1.39397	0.889	0.454	3.82585e-87	C18 Granule Cells	bhlhe23+si:ch211-196c10.13
7.92495e-90	0.869975	0.801	0.495	5.29386e-87	C18 Granule Cells	srfa+srfb
7.57707e-88	0.970194	0.822	0.485	5.06148e-85	C18 Granule Cells	mgaa
2.78246e-85	0.776201	0.731	0.419	1.85868e-82	C18 Granule Cells	etv4
1.43169e-84	1.35243	0.886	0.46	9.56367e-82	C18 Granule Cells	olig2+olig4
4.69157e-84	1.08002	0.829	0.51	3.13397e-81	C18 Granule Cells	nr4a1
5.62362e-83	1.56184	0.902	0.544	3.75658e-80	C18 Granule Cells	pparab
9.44371e-83	0.911091	0.781	0.476	6.3084e-80	C18 Granule Cells	tbx16
9.44371e-83	0.911091	0.781	0.476	6.3084e-80	C18 Granule Cells	tbx16l+tbx2a+tbx2b
1.1302e-82	1.12055	0.882	0.508	7.54973e-80	C18 Granule Cells	klf12b
4.19446e-80	0.686659	0.733	0.425	2.8019e-77	C18 Granule Cells	fev+fli1a
2.19483e-79	0.806327	0.799	0.507	1.46615e-76	C18 Granule Cells	mtf1
5.26538e-79	0.839779	0.791	0.492	3.51728e-76	C18 Granule Cells	tbxta+tbxtb
1.22975e-71	0.666789	0.692	0.415	8.21474e-69	C18 Granule Cells	erg
7.58427e-71	0.924336	0.782	0.478	5.06629e-68	C18 Granule Cells	nfe2+nfe2l1a
1.45988e-70	1.02852	0.847	0.501	9.75198e-68	C18 Granule Cells	tfap2b
2.31352e-70	0.783804	0.773	0.51	1.54543e-67	C18 Granule Cells	CR354373.1+nfatc1+nfatc2b+nfatc3a+nfatc3b
2.31352e-70	0.783804	0.773	0.51	1.54543e-67	C18 Granule Cells	nfatc1+nfatc2b+nfatc3a+nfatc3b
2.31352e-70	0.783804	0.773	0.51	1.54543e-67	C18 Granule Cells	nfatc4
4.98312e-70	0.723927	0.76	0.502	3.32873e-67	C18 Granule Cells	onecut2
3.48187e-69	0.65788	0.686	0.426	2.32589e-66	C18 Granule Cells	ets2
4.22505e-69	1.48093	0.911	0.554	2.82233e-66	C18 Granule Cells	nr4a2a
1.33284e-68	0.705696	0.746	0.5	8.90337e-66	C18 Granule Cells	nkx2.4a+nkx2.4b
1.23246e-67	1.04938	0.835	0.475	8.23286e-65	C18 Granule Cells	olig1
1.70981e-64	1.00348	0.849	0.538	1.14215e-61	C18 Granule Cells	rarga
1.62334e-62	1.2205	0.634	0.379	1.08439e-59	C18 Granule Cells	si:ch211-153j24.3
5.62891e-62	1.56426	0.619	0.379	3.76011e-59	C18 Granule Cells	gatad2ab+jun
1.66291e-61	0.740073	0.755	0.483	1.11082e-58	C18 Granule Cells	tbr1a+tbr1b+tbx21
7.12065e-61	0.859705	0.779	0.496	4.75659e-58	C18 Granule Cells	mef2ca+mef2cb
1.44815e-60	1.5208	0.607	0.377	9.67363e-58	C18 Granule Cells	bach1b
1.44815e-60	1.5208	0.607	0.377	9.67363e-58	C18 Granule Cells	bach1a+bach2a+bach2b
4.49973e-58	1.2075	0.866	0.555	3.00582e-55	C18 Granule Cells	nr2f1a
4.80456e-57	1.50618	0.613	0.379	3.20944e-54	C18 Granule Cells	fosl2
2.31689e-56	1.13067	0.898	0.563	1.54768e-53	C18 Granule Cells	hnf4g
1.81345e-55	1.41708	0.602	0.378	1.21138e-52	C18 Granule Cells	smarcc1a
1.81345e-55	1.41708	0.602	0.378	1.21138e-52	C18 Granule Cells	smarcc1b
6.83638e-54	0.919248	0.835	0.522	4.5667e-51	C18 Granule Cells	klf15
6.83638e-54	0.919248	0.835	0.522	4.5667e-51	C18 Granule Cells	si:ch211-117k10.3
1.91934e-52	1.21009	0.6	0.381	1.28212e-49	C18 Granule Cells	fosl2l
1.92885e-52	0.74972	0.722	0.497	1.28847e-49	C18 Granule Cells	mafa+mafbb
2.20926e-52	0.513563	0.664	0.434	1.47579e-49	C18 Granule Cells	elf3
4.21768e-52	0.605673	0.735	0.514	2.81741e-49	C18 Granule Cells	zbtb49
8.24714e-51	0.871078	0.819	0.529	5.50909e-48	C18 Granule Cells	nr4a3
8.07249e-50	0.607622	0.706	0.475	5.39242e-47	C18 Granule Cells	tbx1
9.5466e-50	1.05906	0.594	0.379	6.37713e-47	C18 Granule Cells	fosl1b+jdp2a
5.91902e-49	0.596821	0.715	0.496	3.95391e-46	C18 Granule Cells	creb3l1
6.58814e-49	0.702697	0.773	0.525	4.40088e-46	C18 Granule Cells	nr6a1b
1.17385e-48	0.842479	0.784	0.537	7.84133e-46	C18 Granule Cells	klf4
1.94513e-47	1.01207	0.832	0.553	1.29935e-44	C18 Granule Cells	esr1
1.94513e-47	1.01207	0.832	0.553	1.29935e-44	C18 Granule Cells	esr2a+esr2b
1.03415e-46	0.504772	0.644	0.433	6.90809e-44	C18 Granule Cells	etv2
2.37701e-46	0.671656	0.802	0.547	1.58784e-43	C18 Granule Cells	zbtb16a
2.37701e-46	0.671656	0.802	0.547	1.58784e-43	C18 Granule Cells	zbtb16b
9.84017e-46	0.661666	0.736	0.502	6.57324e-43	C18 Granule Cells	zic2a+zic2b
1.53404e-45	0.567718	0.715	0.507	1.02474e-42	C18 Granule Cells	cebpg
7.54201e-45	0.576781	0.702	0.493	5.03806e-42	C18 Granule Cells	myca+mych
3.94504e-44	0.5705	0.682	0.501	2.63529e-41	C18 Granule Cells	onecut3a
3.94504e-44	0.5705	0.682	0.501	2.63529e-41	C18 Granule Cells	onecut3b
1.62904e-43	0.655956	0.727	0.497	1.0882e-40	C18 Granule Cells	maff
1.67697e-43	0.777093	0.782	0.503	1.12021e-40	C18 Granule Cells	gli1+gli2b
7.94346e-43	0.992122	0.586	0.386	5.30623e-40	C18 Granule Cells	fosb+si:ch73-37h15.2
8.09282e-43	0.471495	0.647	0.437	5.406e-40	C18 Granule Cells	fli1b
3.17043e-42	0.650027	0.769	0.529	2.11785e-39	C18 Granule Cells	nr6a1a
8.8282e-42	0.638341	0.74	0.519	5.89724e-39	C18 Granule Cells	mybl1
3.24373e-41	0.636582	0.742	0.508	2.16681e-38	C18 Granule Cells	zic3
1.15876e-40	0.570743	0.706	0.494	7.74049e-38	C18 Granule Cells	hey2
2.38825e-40	0.415315	0.621	0.427	1.59535e-37	C18 Granule Cells	spi1a+spi1b
3.58555e-39	0.734258	0.772	0.538	2.39515e-36	C18 Granule Cells	pparaa+pparda+ppardb
9.2563e-39	0.650478	0.722	0.479	6.18321e-36	C18 Granule Cells	myod1
2.64704e-38	1.10559	0.84	0.573	1.76822e-35	C18 Granule Cells	nr2c1
1.82062e-37	0.628296	0.726	0.5	1.21617e-34	C18 Granule Cells	gli2a+gli3
1.98801e-37	0.647938	0.727	0.517	1.32799e-34	C18 Granule Cells	nr4a2b
2.21735e-37	0.610021	0.722	0.498	1.48119e-34	C18 Granule Cells	arntl1a+arntl1b
3.97492e-37	0.671658	0.755	0.522	2.65524e-34	C18 Granule Cells	nr2f6a+nr2f6b
1.07118e-35	0.591084	0.724	0.49	7.15551e-33	C18 Granule Cells	bhlhe22
2.17612e-35	0.473621	0.685	0.494	1.45365e-32	C18 Granule Cells	six2a+six2b+six5
2.17612e-35	0.473621	0.685	0.494	1.45365e-32	C18 Granule Cells	six1a+six9
3.56e-34	0.634695	0.741	0.51	2.37808e-31	C18 Granule Cells	ebf1b
3.56e-34	0.634695	0.741	0.51	2.37808e-31	C18 Granule Cells	ebf1b+si:ch211-51e8.2
4.00481e-34	0.421774	0.678	0.499	2.67521e-31	C18 Granule Cells	rest
8.0848e-34	0.464171	0.688	0.482	5.40065e-31	C18 Granule Cells	glis3
1.38072e-33	0.601015	0.701	0.498	9.22319e-31	C18 Granule Cells	mef2d
1.08574e-32	0.548959	0.689	0.491	7.25274e-30	C18 Granule Cells	mef2aa
1.08574e-32	0.548959	0.689	0.491	7.25274e-30	C18 Granule Cells	mef2aa+mef2ab
1.08574e-32	0.548959	0.689	0.491	7.25274e-30	C18 Granule Cells	mef2ab
3.1773e-31	0.50792	0.686	0.499	2.12244e-28	C18 Granule Cells	hey1+heyl
1.21304e-30	0.509064	0.708	0.523	8.10309e-28	C18 Granule Cells	nfatc2a
7.83162e-30	0.510487	0.72	0.493	5.23152e-27	C18 Granule Cells	zbtb7b
2.29013e-28	0.485621	0.654	0.476	1.52981e-25	C18 Granule Cells	nfe2l2a
2.42865e-28	0.420157	0.664	0.509	1.62234e-25	C18 Granule Cells	arid5a
2.42865e-28	0.420157	0.664	0.509	1.62234e-25	C18 Granule Cells	arid6+zgc:77151
2.44419e-28	0.67622	0.762	0.544	1.63272e-25	C18 Granule Cells	nr2c2
1.66692e-27	0.528837	0.635	0.471	1.1135e-24	C18 Granule Cells	mafk
4.81088e-27	0.405402	0.649	0.48	3.21367e-24	C18 Granule Cells	zbtb7a
4.81088e-27	0.405402	0.649	0.48	3.21367e-24	C18 Granule Cells	zbtb7c
1.55367e-26	0.414397	0.661	0.505	1.03785e-23	C18 Granule Cells	cebpa
1.64535e-26	0.392364	0.64	0.485	1.09909e-23	C18 Granule Cells	ENSDARG00000112623+tbx19
1.64535e-26	0.392364	0.64	0.485	1.09909e-23	C18 Granule Cells	tbx19
1.72028e-26	0.671084	0.769	0.536	1.14915e-23	C18 Granule Cells	klf3+klf8
2.7172e-26	0.497425	0.706	0.523	1.81509e-23	C18 Granule Cells	mycb
4.11025e-26	0.419748	0.682	0.521	2.74565e-23	C18 Granule Cells	sox21a+sox21b
6.39396e-26	0.399693	0.654	0.5	4.27117e-23	C18 Granule Cells	en1a
6.39396e-26	0.399693	0.654	0.5	4.27117e-23	C18 Granule Cells	en1a+en1b
1.16343e-25	0.41544	0.655	0.475	7.77172e-23	C18 Granule Cells	mixl1+mxtx1+sebox
1.57005e-25	0.58524	0.704	0.509	1.04879e-22	C18 Granule Cells	ebf3a-1
1.57005e-25	0.58524	0.704	0.509	1.04879e-22	C18 Granule Cells	ebf3a-1+si:ch211-51e8.2
1.94142e-25	0.604009	0.68	0.516	1.29687e-22	C18 Granule Cells	mef2b
3.0858e-25	0.413404	0.684	0.518	2.06131e-22	C18 Granule Cells	nr2e3
7.20339e-25	0.412086	0.559	0.399	4.81186e-22	C18 Granule Cells	jund
1.49694e-24	0.396894	0.645	0.495	9.99958e-22	C18 Granule Cells	six1b
1.62102e-24	0.870663	0.826	0.577	1.08284e-21	C18 Granule Cells	rxrab
7.99626e-24	0.408077	0.665	0.497	5.3415e-21	C18 Granule Cells	hoxa9a+hoxa9b
1.77016e-23	0.400344	0.638	0.483	1.18247e-20	C18 Granule Cells	e2f3
1.86959e-23	0.458262	0.6	0.455	1.24889e-20	C18 Granule Cells	nfe2l3
1.59972e-22	0.452338	0.701	0.495	1.06861e-19	C18 Granule Cells	mta3
7.65088e-22	0.384387	0.653	0.504	5.11078e-19	C18 Granule Cells	msx2a
1.39734e-20	0.375356	0.642	0.508	9.33421e-18	C18 Granule Cells	sox13
1.47816e-20	0.445293	0.666	0.517	9.87412e-18	C18 Granule Cells	rxraa+rxrba+rxrbb+rxrgb
5.56124e-20	0.345609	0.635	0.496	3.71491e-17	C18 Granule Cells	six3a+six3b+six7
1.03333e-19	0.37409	0.655	0.52	6.90266e-17	C18 Granule Cells	isl2a+isl2b
3.8641e-19	0.359612	0.667	0.512	2.58122e-16	C18 Granule Cells	srebf2
1.30364e-18	0.377466	0.664	0.511	8.70828e-16	C18 Granule Cells	tp53
2.44842e-18	0.360358	0.64	0.49	1.63554e-15	C18 Granule Cells	glis2a+glis2b
2.5256e-18	0.543813	0.713	0.548	1.6871e-15	C18 Granule Cells	hnf4a+hnf4b
1.08796e-17	0.304317	0.632	0.485	7.2676e-15	C18 Granule Cells	bcl6aa+bcl6ab+bcl6b
1.11384e-17	0.315475	0.636	0.498	7.44044e-15	C18 Granule Cells	hoxd9a
1.99337e-17	0.33993	0.644	0.514	1.33157e-14	C18 Granule Cells	pgr
7.36898e-17	0.293461	0.614	0.489	4.92248e-14	C18 Granule Cells	klf7a+klf7b
1.2391e-16	0.325779	0.649	0.505	8.27719e-14	C18 Granule Cells	sox17
1.43066e-16	0.319797	0.633	0.498	9.55681e-14	C18 Granule Cells	thrb
4.31341e-16	0.277621	0.602	0.474	2.88136e-13	C18 Granule Cells	pax1a+pax1b
1.20088e-15	0.320163	0.633	0.498	8.02188e-13	C18 Granule Cells	ENSDARG00000104979
1.20088e-15	0.320163	0.633	0.498	8.02188e-13	C18 Granule Cells	ENSDARG00000109672+ENSDARG00000111193+ENSDARG00000115480+si:ch73-386h18.1+si:dkey-56d12.4+zfhx3+zfhx4
1.20088e-15	0.320163	0.633	0.498	8.02188e-13	C18 Granule Cells	si:ch73-386h18.1+si:dkey-56d12.4+zfhx3+zfhx4
4.94717e-15	0.291649	0.614	0.488	3.30471e-12	C18 Granule Cells	hoxc9a
6.35463e-15	0.314459	0.622	0.51	4.24489e-12	C18 Granule Cells	barx2
6.6985e-15	0.225755	0.548	0.435	4.4746e-12	C18 Granule Cells	egr4
8.92786e-15	0.310116	0.606	0.49	5.96381e-12	C18 Granule Cells	mafb+nrl
1.05559e-14	0.269733	0.604	0.456	7.05132e-12	C18 Granule Cells	tfeb
3.97116e-14	0.255126	0.599	0.479	2.65273e-11	C18 Granule Cells	glis1b
3.97116e-14	0.255126	0.599	0.479	2.65273e-11	C18 Granule Cells	glis1a
4.00352e-14	0.310362	0.671	0.523	2.67435e-11	C18 Granule Cells	arid3a+arid3b+arid3c
3.18189e-13	0.284564	0.622	0.499	2.1255e-10	C18 Granule Cells	runx2a+runx2b
6.37245e-13	0.265744	0.606	0.481	4.2568e-10	C18 Granule Cells	insm1a+insm1b
1.31821e-12	0.277199	0.614	0.511	8.80564e-10	C18 Granule Cells	hoxc11a
2.57158e-12	0.310054	0.626	0.5	1.71782e-09	C18 Granule Cells	tfe3a
2.57158e-12	0.310054	0.626	0.5	1.71782e-09	C18 Granule Cells	tfe3a+tfe3b
2.57158e-12	0.310054	0.626	0.5	1.71782e-09	C18 Granule Cells	tfe3b
4.97892e-12	0.247136	0.6	0.494	3.32592e-09	C18 Granule Cells	hoxd11a
8.24997e-12	0.254608	0.576	0.495	5.51098e-09	C18 Granule Cells	nfat5a+nfat5b
1.16712e-11	0.188174	0.498	0.401	7.79639e-09	C18 Granule Cells	batf
2.24618e-11	0.255411	0.614	0.496	1.50045e-08	C18 Granule Cells	alx1
3.05296e-11	0.257353	0.606	0.503	2.03938e-08	C18 Granule Cells	smad3a+smad3b
6.48072e-11	0.267274	0.631	0.516	4.32912e-08	C18 Granule Cells	foxd2
7.5998e-11	0.499314	0.721	0.55	5.07666e-08	C18 Granule Cells	thraa+thrab
2.21645e-10	0.228469	0.596	0.485	1.48059e-07	C18 Granule Cells	ptf1a
2.21645e-10	0.228469	0.596	0.485	1.48059e-07	C18 Granule Cells	si:dkey-34f9.3
5.86383e-10	0.239416	0.6	0.506	3.91704e-07	C18 Granule Cells	CABZ01093502.2
1.48891e-09	0.222042	0.593	0.492	9.94591e-07	C18 Granule Cells	lhx5
1.87165e-09	0.235458	0.581	0.501	1.25026e-06	C18 Granule Cells	lhx1a+lhx1b
2.52309e-09	0.420315	0.693	0.55	1.68542e-06	C18 Granule Cells	raraa+rarab
3.04353e-09	0.228217	0.595	0.484	2.03308e-06	C18 Granule Cells	ENSDARG00000005846+sp3a
3.49896e-09	0.232852	0.608	0.509	2.3373e-06	C18 Granule Cells	msx2b
3.54108e-09	0.210231	0.595	0.497	2.36544e-06	C18 Granule Cells	tbx3a+tbx3b
5.27042e-09	0.20242	0.564	0.467	3.52064e-06	C18 Granule Cells	pax3a+pax3b
6.30104e-09	0.217858	0.581	0.5	4.20909e-06	C18 Granule Cells	nr2e1
7.06046e-09	0.219745	0.593	0.508	4.71639e-06	C18 Granule Cells	sox11a
7.06046e-09	0.219745	0.593	0.508	4.71639e-06	C18 Granule Cells	sox11b
1.17409e-08	0.272877	0.639	0.517	7.84293e-06	C18 Granule Cells	roraa+rorab
1.35505e-08	0.121319	0.526	0.446	9.05172e-06	C18 Granule Cells	atf4a+atf4b
1.35505e-08	0.121319	0.526	0.446	9.05172e-06	C18 Granule Cells	atf4b
1.49852e-08	0.487353	0.691	0.558	1.00101e-05	C18 Granule Cells	nr2f1b+nr2f5
1.72166e-08	0.222748	0.601	0.498	1.15007e-05	C18 Granule Cells	en1b
3.97966e-08	0.225403	0.573	0.502	2.65841e-05	C18 Granule Cells	foxd5
6.48589e-08	0.179899	0.569	0.485	4.33258e-05	C18 Granule Cells	phox2bb
8.08425e-08	0.189932	0.561	0.483	5.40028e-05	C18 Granule Cells	otpa+otpb
9.96034e-08	0.181875	0.561	0.489	6.65351e-05	C18 Granule Cells	nkx2.5
1.03279e-07	0.231255	0.549	0.476	6.89904e-05	C18 Granule Cells	batf3
1.03279e-07	0.231255	0.549	0.476	6.89904e-05	C18 Granule Cells	si:dkey-23i12.7
1.2701e-07	0.213467	0.565	0.496	8.48424e-05	C18 Granule Cells	hoxc11b
1.59506e-07	0.246111	0.546	0.461	0.00010655	C18 Granule Cells	june
2.71485e-07	0.159374	0.561	0.477	0.000181352	C18 Granule Cells	pax9
2.82333e-07	0.585703	0.725	0.58	0.000188599	C18 Granule Cells	rargb
2.92441e-07	0.156939	0.556	0.477	0.000195351	C18 Granule Cells	rx3
3.74513e-07	0.185067	0.555	0.482	0.000250174	C18 Granule Cells	nkx2.2a
6.20528e-07	0.219555	0.574	0.507	0.000414513	C18 Granule Cells	hoxb9a
7.83514e-07	0.200152	0.581	0.505	0.000523387	C18 Granule Cells	gbx2
9.34508e-07	0.204507	0.568	0.507	0.000624251	C18 Granule Cells	hoxb10a+hoxc10a
1.1821e-06	0.194314	0.596	0.513	0.00078964	C18 Granule Cells	foxg1a+foxg1c+foxg1d+zgc:113424
2.49547e-06	0.15751	0.564	0.496	0.00166697	C18 Granule Cells	msx1b+msx3
3.00045e-06	0.179258	0.564	0.481	0.0020043	C18 Granule Cells	e2f8
3.06449e-06	0.231465	0.56	0.493	0.00204708	C18 Granule Cells	junba+junbb
3.30154e-06	0.139526	0.553	0.471	0.00220543	C18 Granule Cells	dlx2a+dlx2b
3.55653e-06	0.112042	0.548	0.477	0.00237576	C18 Granule Cells	emx1
5.10915e-06	0.16649	0.551	0.481	0.00341291	C18 Granule Cells	cxxc1a+cxxc1b+mbd1a
5.10915e-06	0.16649	0.551	0.481	0.00341291	C18 Granule Cells	mbd1b
8.37458e-06	0.228229	0.609	0.53	0.00559422	C18 Granule Cells	nr1h4
1.35778e-05	0.190469	0.572	0.491	0.00907	C18 Granule Cells	meis3
1.45999e-05	0.173026	0.558	0.496	0.00975271	C18 Granule Cells	hoxc6a+hoxc6b
1.48699e-05	0.157286	0.567	0.492	0.0099331	C18 Granule Cells	foxl1
1.63795e-05	0.187253	0.576	0.508	0.0109415	C18 Granule Cells	prdm2a
2.77235e-05	0.185179	0.525	0.462	0.0185193	C18 Granule Cells	jdp2b
2.97829e-05	0.120502	0.548	0.483	0.019895	C18 Granule Cells	hoxb8a+hoxb8b
4.15433e-05	0.154533	0.555	0.494	0.0277509	C18 Granule Cells	hmga1a
4.87536e-05	0.154324	0.539	0.493	0.0325674	C18 Granule Cells	stat4
0.000118793	0.13564	0.586	0.509	0.0793539	C18 Granule Cells	meox2a
0.000140804	0.134356	0.576	0.506	0.0940572	C18 Granule Cells	hsf1+hsf4
0.000184844	0.244492	0.638	0.539	0.123476	C18 Granule Cells	vdrb
0.000190951	0.119231	0.54	0.49	0.127555	C18 Granule Cells	cers4a+hoxb13a
0.00024611	0.13696	0.552	0.502	0.164401	C18 Granule Cells	HMBOX1+hmbox1a+zgc:91944
0.00024611	0.13696	0.552	0.502	0.164401	C18 Granule Cells	hmbox1a+zgc:91944
0.000275169	0.140919	0.532	0.49	0.183813	C18 Granule Cells	foxj2
0.000288565	0.135707	0.549	0.496	0.192761	C18 Granule Cells	bbx
0.000291244	0.172024	0.496	0.466	0.194551	C18 Granule Cells	ctcf
0.000315403	0.135473	0.556	0.506	0.210689	C18 Granule Cells	nkx3-2+nkx3.3
0.000327855	0.121855	0.535	0.482	0.219007	C18 Granule Cells	pax10+pax4+pax6a+pax6b
0.00033148	0.134923	0.569	0.51	0.221428	C18 Granule Cells	ddit3
0.000390975	0.119139	0.554	0.495	0.261171	C18 Granule Cells	zbtb12.1+zbtb12.2
0.000474778	0.131342	0.549	0.502	0.317152	C18 Granule Cells	cdc5l
0.000500504	0.125209	0.555	0.501	0.334337	C18 Granule Cells	irx3a
0.000500504	0.125209	0.555	0.501	0.334337	C18 Granule Cells	irx3b
0.000642705	0.109778	0.562	0.492	0.429327	C18 Granule Cells	hoxd4a
0.000709446	0.121544	0.554	0.501	0.47391	C18 Granule Cells	nkx2.3+nkx2.7
0.000832474	0.126456	0.542	0.495	0.556093	C18 Granule Cells	nkx3-1
0.00137089	0.117711	0.498	0.461	0.915752	C18 Granule Cells	creb5a
0.00137089	0.117711	0.498	0.461	0.915752	C18 Granule Cells	creb5b
0.0022003	0.117362	0.549	0.504	1	C18 Granule Cells	hmx2
0.00331799	0.103367	0.54	0.493	1	C18 Granule Cells	hoxa10b
0.00337773	0.153422	0.601	0.529	1	C18 Granule Cells	mitfa+mitfb
0.00513461	0.104267	0.534	0.503	1	C18 Granule Cells	barx1
0.00546258	0.112932	0.558	0.491	1	C18 Granule Cells	arnt2
0.00589515	0.110334	0.554	0.515	1	C18 Granule Cells	nr2f2
0.00924512	0.105107	0.495	0.464	1	C18 Granule Cells	atf7a+atf7b
0	6.62644	0.999	0.429	0	C19 Granule Cells	neurod2
0	12.6803	1	0.431	0	C19 Granule Cells	neurod1
0	5.92096	0.999	0.437	0	C19 Granule Cells	bhlha15
0	6.76479	1	0.441	0	C19 Granule Cells	gata3
0	4.19566	0.998	0.45	0	C19 Granule Cells	olig3
0	4.28799	0.995	0.452	0	C19 Granule Cells	bhlhe23+si:ch211-196c10.13
0	4.15026	0.996	0.457	0	C19 Granule Cells	olig2+olig4
0	3.51108	0.993	0.472	0	C19 Granule Cells	olig1
0	3.95455	0.996	0.451	0	C19 Granule Cells	yy1a+yy1b
2.71293e-305	3.4908	0.996	0.482	1.81223e-302	C19 Granule Cells	zic1
1.78357e-298	3.58158	0.994	0.474	1.19142e-295	C19 Granule Cells	si:dkey-149i17.7
1.47638e-287	2.57424	0.982	0.506	9.86225e-285	C19 Granule Cells	klf12b
2.18459e-287	2.68603	0.991	0.53	1.45931e-284	C19 Granule Cells	klf3+klf8
1.07195e-286	2.50659	0.985	0.498	7.16064e-284	C19 Granule Cells	znf143b
8.60852e-277	5.37526	0.998	0.472	5.75049e-274	C19 Granule Cells	atoh1a+atoh1b+atoh1c
8.60852e-277	5.37526	0.998	0.472	5.75049e-274	C19 Granule Cells	ENSDARG00000110597+ENSDARG00000111472+atoh1a+atoh1b+atoh1c
3.33313e-274	2.39784	0.984	0.476	2.22653e-271	C19 Granule Cells	zbtb4
1.64092e-271	2.31941	0.973	0.484	1.09613e-268	C19 Granule Cells	bhlhe22
3.24074e-271	2.31218	0.978	0.496	2.16482e-268	C19 Granule Cells	znf148
4.99956e-262	3.00194	0.985	0.496	3.33971e-259	C19 Granule Cells	hic1l+hic2
7.94142e-257	2.22007	0.977	0.513	5.30487e-254	C19 Granule Cells	tp73
5.51392e-242	3.02631	0.986	0.497	3.6833e-239	C19 Granule Cells	nfixa+nfixb
3.91856e-241	3.91626	0.995	0.493	2.6176e-238	C19 Granule Cells	nfia
2.36002e-234	3.57499	0.988	0.494	1.57649e-231	C19 Granule Cells	tlx1
1.27271e-229	1.97	0.974	0.501	8.50168e-227	C19 Granule Cells	rreb1a+rreb1b
1.27271e-229	1.97	0.974	0.501	8.50168e-227	C19 Granule Cells	znf598
3.84956e-229	2.1706	0.967	0.499	2.57151e-226	C19 Granule Cells	gli1+gli2b
1.66521e-228	1.64571	0.931	0.505	1.11236e-225	C19 Granule Cells	tp53
3.61285e-227	2.18218	0.961	0.499	2.41338e-224	C19 Granule Cells	tfap2b
2.53475e-222	1.88733	0.95	0.494	1.69321e-219	C19 Granule Cells	gli2a+gli3
8.88505e-217	1.57942	0.956	0.486	5.93521e-214	C19 Granule Cells	smad2
1.71195e-211	2.3085	0.974	0.562	1.14358e-208	C19 Granule Cells	hnf4g
2.89586e-207	2.28932	0.974	0.501	1.93443e-204	C19 Granule Cells	znf423
1.46642e-204	1.63371	0.945	0.504	9.79568e-202	C19 Granule Cells	zic3
6.24962e-203	2.73269	0.977	0.531	4.17474e-200	C19 Granule Cells	twist1a+twist1b+twist3
2.07459e-202	2.62617	0.982	0.553	1.38583e-199	C19 Granule Cells	nr4a2a
2.29731e-200	1.62183	0.951	0.499	1.5346e-197	C19 Granule Cells	smad1
2.8442e-200	1.5533	0.93	0.473	1.89992e-197	C19 Granule Cells	insm1a+insm1b
1.39349e-192	1.34005	0.905	0.507	9.30854e-190	C19 Granule Cells	srebf2
8.31344e-191	1.77396	0.945	0.483	5.55338e-188	C19 Granule Cells	nr5a1a+nr5a2+nr5a5
1.31303e-189	3.11169	0.983	0.525	8.77105e-187	C19 Granule Cells	snai1b+snai3
1.78708e-189	1.62484	0.937	0.482	1.19377e-186	C19 Granule Cells	mgaa
1.18685e-188	2.39143	0.979	0.57	7.92816e-186	C19 Granule Cells	nr2c1
2.27414e-182	2.43173	0.974	0.543	1.51913e-179	C19 Granule Cells	pparab
9.05837e-181	2.17419	0.968	0.574	6.05099e-178	C19 Granule Cells	rxrab
1.75957e-178	1.51784	0.905	0.493	1.17539e-175	C19 Granule Cells	creb3l2
7.07578e-174	1.48411	0.919	0.498	4.72662e-171	C19 Granule Cells	zic2a+zic2b
2.15713e-169	1.58443	0.909	0.513	1.44096e-166	C19 Granule Cells	nr4a2b
3.73502e-166	1.42804	0.899	0.484	2.495e-163	C19 Granule Cells	glis2a+glis2b
2.61367e-164	1.75424	0.928	0.504	1.74593e-161	C19 Granule Cells	ebf3a-1
2.61367e-164	1.75424	0.928	0.504	1.74593e-161	C19 Granule Cells	ebf3a-1+si:ch211-51e8.2
2.23941e-160	1.90018	0.956	0.55	1.49593e-157	C19 Granule Cells	esr1
2.23941e-160	1.90018	0.956	0.55	1.49593e-157	C19 Granule Cells	esr2a+esr2b
2.07659e-159	1.60384	0.934	0.534	1.38716e-156	C19 Granule Cells	klf4
1.61284e-154	1.50344	0.931	0.493	1.07738e-151	C19 Granule Cells	tbx20
9.19021e-151	1.56801	0.916	0.508	6.13906e-148	C19 Granule Cells	nr4a1
1.29034e-149	1.33364	0.9	0.515	8.61947e-147	C19 Granule Cells	mybl1
1.15172e-148	2.00275	0.955	0.553	7.69347e-146	C19 Granule Cells	nr2f1a
2.83671e-148	1.64679	0.955	0.519	1.89493e-145	C19 Granule Cells	klf15
2.83671e-148	1.64679	0.955	0.519	1.89493e-145	C19 Granule Cells	si:ch211-117k10.3
6.12948e-148	1.68332	0.857	0.366	4.09449e-145	C19 Granule Cells	egr2a+egr2b
5.69812e-146	1.3741	0.912	0.524	3.80635e-143	C19 Granule Cells	ikzf1
7.18455e-142	1.48256	0.915	0.506	4.79928e-139	C19 Granule Cells	ebf1b
7.18455e-142	1.48256	0.915	0.506	4.79928e-139	C19 Granule Cells	ebf1b+si:ch211-51e8.2
4.55953e-139	1.38538	0.924	0.504	3.04576e-136	C19 Granule Cells	esrrb
2.24161e-137	1.08759	0.849	0.493	1.4974e-134	C19 Granule Cells	creb3l1
1.63748e-135	1.49717	0.943	0.536	1.09384e-132	C19 Granule Cells	rarga
1.51413e-133	1.58716	0.925	0.518	1.01144e-130	C19 Granule Cells	esrrd+esrrga
7.06851e-131	1.22166	0.894	0.477	4.72176e-128	C19 Granule Cells	ENSDARG00000005846+sp3a
1.35134e-129	1.52647	0.919	0.527	9.02697e-127	C19 Granule Cells	nr4a3
1.69639e-129	1.24608	0.875	0.512	1.13319e-126	C19 Granule Cells	klf12a
1.35844e-128	1.52647	0.923	0.507	9.07438e-126	C19 Granule Cells	esrra+esrrgb
2.26358e-125	1.51455	0.861	0.428	1.51207e-122	C19 Granule Cells	egr4
1.31899e-121	1.44535	0.892	0.482	8.81084e-119	C19 Granule Cells	zic4+zic6
1.17249e-118	0.954188	0.846	0.498	7.83225e-116	C19 Granule Cells	smad3a+smad3b
6.13056e-118	1.04987	0.833	0.495	4.09521e-115	C19 Granule Cells	srfa+srfb
4.01832e-115	1.31158	0.878	0.512	2.68424e-112	C19 Granule Cells	ar
4.61516e-114	1.80455	0.941	0.575	3.08293e-111	C19 Granule Cells	rargb
6.9036e-114	1.01358	0.838	0.478	4.61161e-111	C19 Granule Cells	glis3
7.68907e-114	1.08052	0.859	0.476	5.1363e-111	C19 Granule Cells	sp8a+sp8b
3.34417e-113	1.17473	0.875	0.522	2.2339e-110	C19 Granule Cells	mitfa+mitfb
8.97856e-110	1.24077	0.892	0.509	5.99768e-107	C19 Granule Cells	nr3c1
3.96677e-109	1.23633	0.886	0.517	2.6498e-106	C19 Granule Cells	hoxb1a
3.96677e-109	1.23633	0.886	0.517	2.6498e-106	C19 Granule Cells	hoxb1a+hoxb1b
2.13063e-101	0.898534	0.843	0.501	1.42326e-98	C19 Granule Cells	maff+mafga+mafgb
2.13063e-101	0.898534	0.843	0.501	1.42326e-98	C19 Granule Cells	mafga+mafgb
9.11675e-98	1.10042	0.883	0.491	6.08999e-95	C19 Granule Cells	mta3
3.10132e-95	1.20124	0.875	0.536	2.07168e-92	C19 Granule Cells	pparaa+pparda+ppardb
1.53203e-94	1.2113	0.887	0.544	1.0234e-91	C19 Granule Cells	hnf4a+hnf4b
5.5537e-94	1.10562	0.845	0.472	3.70987e-91	C19 Granule Cells	znf740a+znf740b
5.50869e-93	0.935073	0.812	0.509	3.67981e-90	C19 Granule Cells	CR354373.1+nfatc1+nfatc2b+nfatc3a+nfatc3b
5.50869e-93	0.935073	0.812	0.509	3.67981e-90	C19 Granule Cells	nfatc1+nfatc2b+nfatc3a+nfatc3b
5.50869e-93	0.935073	0.812	0.509	3.67981e-90	C19 Granule Cells	nfatc4
8.33622e-93	1.12238	0.838	0.483	5.56859e-90	C19 Granule Cells	ebf3a-2
8.33622e-93	1.12238	0.838	0.483	5.56859e-90	C19 Granule Cells	ebf3b
5.1357e-92	0.830137	0.827	0.512	3.43065e-89	C19 Granule Cells	zbtb49
8.38192e-90	1.09671	0.784	0.43	5.59912e-87	C19 Granule Cells	egr3
1.01488e-88	1.01423	0.834	0.513	6.77937e-86	C19 Granule Cells	rxraa+rxrba+rxrbb+rxrgb
1.80301e-86	0.946705	0.854	0.506	1.20441e-83	C19 Granule Cells	si:ch1073-357b18.4
3.35808e-85	1.80009	0.923	0.557	2.2432e-82	C19 Granule Cells	figla
4.2617e-83	1.36593	0.902	0.545	2.84681e-80	C19 Granule Cells	thraa+thrab
5.10465e-82	0.808437	0.781	0.48	3.4099e-79	C19 Granule Cells	rbpja+rbpjb
5.93808e-81	0.806505	0.78	0.506	3.96663e-78	C19 Granule Cells	cebpg
5.99144e-81	0.878268	0.808	0.504	4.00228e-78	C19 Granule Cells	dlx4a+dlx4b
5.99144e-81	0.878268	0.808	0.504	4.00228e-78	C19 Granule Cells	dlx6a
5.06185e-80	0.77059	0.774	0.501	3.38132e-77	C19 Granule Cells	tp63
8.35192e-79	0.927653	0.85	0.527	5.57909e-76	C19 Granule Cells	nr6a1a
2.21039e-77	1.14538	0.873	0.542	1.47654e-74	C19 Granule Cells	nr2c2
2.28073e-77	0.687436	0.76	0.406	1.52353e-74	C19 Granule Cells	tfap2e
1.19748e-76	0.990833	0.843	0.503	7.99918e-74	C19 Granule Cells	si:ch211-69l10.4+tbx15
1.62793e-76	0.849047	0.79	0.476	1.08746e-73	C19 Granule Cells	tbx16
1.62793e-76	0.849047	0.79	0.476	1.08746e-73	C19 Granule Cells	tbx16l+tbx2a+tbx2b
1.13195e-74	0.69596	0.769	0.496	7.56146e-72	C19 Granule Cells	nr2e1
2.78909e-74	0.881177	0.849	0.546	1.86311e-71	C19 Granule Cells	zbtb16a
2.78909e-74	0.881177	0.849	0.546	1.86311e-71	C19 Granule Cells	zbtb16b
3.96768e-74	0.770214	0.814	0.51	2.65041e-71	C19 Granule Cells	pgr
1.74478e-70	1.03972	0.84	0.534	1.16551e-67	C19 Granule Cells	vdrb
4.33674e-70	0.885905	0.814	0.493	2.89694e-67	C19 Granule Cells	en1b
1.65415e-69	0.693137	0.663	0.355	1.10497e-66	C19 Granule Cells	egr1
3.513e-68	0.856805	0.828	0.524	2.34669e-65	C19 Granule Cells	nr6a1b
1.57075e-67	0.781514	0.773	0.493	1.04926e-64	C19 Granule Cells	tbxta+tbxtb
2.63215e-67	1.10059	0.862	0.533	1.75827e-64	C19 Granule Cells	tcf12
1.16359e-65	0.706212	0.764	0.474	7.77281e-63	C19 Granule Cells	tbx1
2.78591e-65	0.807912	0.79	0.513	1.86099e-62	C19 Granule Cells	hmx4
2.90468e-65	1.20594	0.896	0.553	1.94033e-62	C19 Granule Cells	nr2f1b+nr2f5
3.22975e-63	0.833848	0.8	0.491	2.15747e-60	C19 Granule Cells	en2a+en2b
1.23437e-62	0.652646	0.762	0.492	8.24557e-60	C19 Granule Cells	pax2a+pax5
1.54136e-62	0.885259	0.803	0.509	1.02963e-59	C19 Granule Cells	nr2f2
2.31284e-62	0.787295	0.779	0.522	1.54498e-59	C19 Granule Cells	mycb
1.54263e-61	0.664303	0.757	0.501	1.03047e-58	C19 Granule Cells	gbx2
8.03288e-61	1.21732	0.641	0.379	5.36596e-58	C19 Granule Cells	fosl2
4.27281e-60	0.7292	0.764	0.492	2.85424e-57	C19 Granule Cells	msx1b+msx3
5.49386e-60	0.745648	0.756	0.46	3.6699e-57	C19 Granule Cells	patz1
6.08481e-60	0.707012	0.756	0.501	4.06465e-57	C19 Granule Cells	msx2a
1.62454e-59	0.672316	0.748	0.5	1.08519e-56	C19 Granule Cells	onecut3a
1.62454e-59	0.672316	0.748	0.5	1.08519e-56	C19 Granule Cells	onecut3b
1.65292e-59	1.12656	0.652	0.379	1.10415e-56	C19 Granule Cells	gatad2ab+jun
5.90363e-59	0.93023	0.649	0.379	3.94362e-56	C19 Granule Cells	si:ch211-153j24.3
1.23591e-58	1.1504	0.635	0.376	8.25591e-56	C19 Granule Cells	bach1b
1.23591e-58	1.1504	0.635	0.376	8.25591e-56	C19 Granule Cells	bach1a+bach2a+bach2b
1.74623e-58	1.67539	0.905	0.576	1.16648e-55	C19 Granule Cells	mespaa+mespbb
1.74623e-58	1.67539	0.905	0.576	1.16648e-55	C19 Granule Cells	mespab+mespba
3.03471e-58	0.696779	0.785	0.507	2.02719e-55	C19 Granule Cells	mtf1
2.83823e-57	0.774345	0.753	0.479	1.89594e-54	C19 Granule Cells	nfe2+nfe2l1a
5.00111e-57	0.996273	0.646	0.38	3.34074e-54	C19 Granule Cells	fosl2l
8.45821e-57	0.655767	0.742	0.503	5.65008e-54	C19 Granule Cells	onecut2
3.47907e-56	1.0854	0.629	0.378	2.32402e-53	C19 Granule Cells	smarcc1a
3.47907e-56	1.0854	0.629	0.378	2.32402e-53	C19 Granule Cells	smarcc1b
1.68697e-55	0.724288	0.747	0.49	1.12689e-52	C19 Granule Cells	her1+her11
1.68697e-55	0.724288	0.747	0.49	1.12689e-52	C19 Granule Cells	her5
2.27193e-55	0.58688	0.676	0.437	1.51765e-52	C19 Granule Cells	fli1b
6.68826e-55	0.556317	0.716	0.471	4.46776e-52	C19 Granule Cells	nkx2.1
1.84017e-54	1.96527	0.935	0.59	1.22924e-51	C19 Granule Cells	snai1a
8.28003e-54	0.682004	0.756	0.522	5.53106e-51	C19 Granule Cells	nfatc2a
1.9098e-52	0.527604	0.679	0.426	1.27575e-49	C19 Granule Cells	fev+fli1a
2.99393e-52	0.597261	0.726	0.5	1.99994e-49	C19 Granule Cells	runx1
4.91732e-52	0.615038	0.748	0.503	3.28477e-49	C19 Granule Cells	sox17
9.26595e-52	0.574529	0.706	0.477	6.18966e-49	C19 Granule Cells	glis1b
9.26595e-52	0.574529	0.706	0.477	6.18966e-49	C19 Granule Cells	glis1a
5.08346e-51	0.654082	0.76	0.483	3.39575e-48	C19 Granule Cells	tbr1a+tbr1b+tbx21
3.25631e-50	0.669785	0.77	0.505	2.17521e-47	C19 Granule Cells	CABZ01079241.1+zfx+znf711
2.48677e-49	0.841121	0.619	0.386	1.66116e-46	C19 Granule Cells	fosb+si:ch73-37h15.2
2.96246e-48	0.621781	0.737	0.476	1.97893e-45	C19 Granule Cells	si:dkey-222b8.1
2.96246e-48	0.621781	0.737	0.476	1.97893e-45	C19 Granule Cells	si:dkey-222b8.1+smad4a+smad4b
2.81645e-46	0.558167	0.706	0.494	1.88139e-43	C19 Granule Cells	six1b
2.29504e-45	0.521168	0.71	0.486	1.53309e-42	C19 Granule Cells	nkx2.5
5.72549e-44	0.757154	0.775	0.522	3.82463e-41	C19 Granule Cells	nr2f6a+nr2f6b
1.59886e-43	0.86431	0.817	0.547	1.06804e-40	C19 Granule Cells	raraa+rarab
1.92012e-43	0.749745	0.595	0.379	1.28264e-40	C19 Granule Cells	fosl1b+jdp2a
2.47619e-43	0.582602	0.713	0.478	1.6541e-40	C19 Granule Cells	msx1a
7.2399e-43	0.473807	0.627	0.417	4.83626e-40	C19 Granule Cells	erg
3.43071e-42	0.733822	0.789	0.513	2.29171e-39	C19 Granule Cells	roraa+rorab
3.74354e-41	0.451157	0.649	0.427	2.50068e-38	C19 Granule Cells	ets2
1.02511e-40	0.550345	0.698	0.504	6.84771e-38	C19 Granule Cells	hoxb10a+hoxc10a
1.09798e-40	0.550886	0.701	0.517	7.33452e-38	C19 Granule Cells	nr2e3
2.4041e-40	0.527468	0.729	0.473	1.60594e-37	C19 Granule Cells	barhl2
3.42968e-40	0.662306	0.743	0.505	2.29103e-37	C19 Granule Cells	nr3c2
1.02696e-38	0.573581	0.678	0.47	6.86006e-36	C19 Granule Cells	mafk
1.12265e-38	0.785148	0.79	0.545	7.49931e-36	C19 Granule Cells	scrt1a+scrt1b+scrt2
4.81263e-38	0.508304	0.704	0.486	3.21484e-35	C19 Granule Cells	hoxc9a
1.17589e-37	0.581448	0.673	0.454	7.85494e-35	C19 Granule Cells	nfe2l3
3.73846e-37	0.471943	0.679	0.484	2.49729e-34	C19 Granule Cells	ENSDARG00000112623+tbx19
3.73846e-37	0.471943	0.679	0.484	2.49729e-34	C19 Granule Cells	tbx19
4.6384e-37	0.581147	0.729	0.472	3.09845e-34	C19 Granule Cells	plag1
4.6384e-37	0.581147	0.729	0.472	3.09845e-34	C19 Granule Cells	plagx
1.37404e-36	0.510398	0.7	0.503	9.17858e-34	C19 Granule Cells	emx2+emx3
1.98528e-36	0.60477	0.732	0.498	1.32617e-33	C19 Granule Cells	tfe3a
1.98528e-36	0.60477	0.732	0.498	1.32617e-33	C19 Granule Cells	tfe3a+tfe3b
1.98528e-36	0.60477	0.732	0.498	1.32617e-33	C19 Granule Cells	tfe3b
3.49235e-36	0.583773	0.711	0.498	2.33289e-33	C19 Granule Cells	mafa+mafbb
1.87359e-35	0.607699	0.732	0.479	1.25156e-32	C19 Granule Cells	myod1
5.07278e-35	0.514023	0.699	0.493	3.38861e-32	C19 Granule Cells	six4a+six4b
5.21917e-35	0.5144	0.701	0.473	3.4864e-32	C19 Granule Cells	emx1
1.0547e-34	0.502933	0.686	0.475	7.04541e-32	C19 Granule Cells	nfe2l2a
2.45703e-33	0.479276	0.704	0.484	1.6413e-30	C19 Granule Cells	hoxd3a
2.7391e-33	0.397889	0.596	0.423	1.82972e-30	C19 Granule Cells	etv4
3.22459e-33	0.645559	0.738	0.517	2.15403e-30	C19 Granule Cells	hoxa1a+hoxb1b+hoxc1a
4.87852e-33	0.453716	0.668	0.451	3.25885e-30	C19 Granule Cells	dlx3b
1.85117e-32	0.484005	0.709	0.496	1.23658e-29	C19 Granule Cells	thrb
3.04407e-32	0.457118	0.684	0.486	2.03344e-29	C19 Granule Cells	pbx4
3.23604e-31	0.504853	0.689	0.505	2.16168e-28	C19 Granule Cells	prdm2a
5.60994e-31	0.451374	0.678	0.49	3.74744e-28	C19 Granule Cells	hoxd4a
1.2298e-30	0.469399	0.663	0.459	8.21506e-28	C19 Granule Cells	pou2f2a
2.51618e-30	0.483839	0.672	0.483	1.68081e-27	C19 Granule Cells	gsx2+pnx
2.77671e-30	0.480491	0.725	0.497	1.85484e-27	C19 Granule Cells	nkx2.3+nkx2.7
9.26044e-30	0.435541	0.667	0.495	6.18597e-27	C19 Granule Cells	six2a+six2b+six5
9.26044e-30	0.435541	0.667	0.495	6.18597e-27	C19 Granule Cells	six1a+six9
1.03977e-29	0.470267	0.698	0.52	6.94566e-27	C19 Granule Cells	isl2a+isl2b
2.81211e-29	0.452545	0.667	0.475	1.87849e-26	C19 Granule Cells	rx3
3.11893e-29	0.482117	0.676	0.5	2.08344e-26	C19 Granule Cells	hoxa5a
5.55092e-29	0.451743	0.665	0.502	3.70801e-26	C19 Granule Cells	nkx2.4a+nkx2.4b
7.49466e-29	0.432265	0.688	0.507	5.00643e-26	C19 Granule Cells	msx2b
7.91571e-29	0.494795	0.677	0.483	5.2877e-26	C19 Granule Cells	sp4
1.14891e-28	0.617399	0.676	0.498	7.67469e-26	C19 Granule Cells	mef2ca+mef2cb
1.30167e-28	0.57682	0.748	0.527	8.69515e-26	C19 Granule Cells	nr1h4
2.41629e-28	0.659812	0.735	0.528	1.61408e-25	C19 Granule Cells	tbx4
2.8439e-28	0.693603	0.759	0.514	1.89972e-25	C19 Granule Cells	MAZ
2.8439e-28	0.693603	0.759	0.514	1.89972e-25	C19 Granule Cells	maza
3.34416e-28	0.45195	0.678	0.476	2.2339e-25	C19 Granule Cells	gbx1
9.74066e-28	0.411625	0.663	0.502	6.50676e-25	C19 Granule Cells	irx6a
2.75536e-27	0.44799	0.65	0.457	1.84058e-24	C19 Granule Cells	wt1a+wt1b
3.60967e-27	1.18415	0.838	0.576	2.41126e-24	C19 Granule Cells	id4
7.39505e-27	0.599041	0.671	0.491	4.93989e-24	C19 Granule Cells	junba+junbb
1.5967e-26	0.369432	0.641	0.449	1.06659e-23	C19 Granule Cells	hoxa4a+hoxc3a
1.21733e-25	0.384891	0.656	0.465	8.13174e-23	C19 Granule Cells	eve1
1.21733e-25	0.384891	0.656	0.465	8.13174e-23	C19 Granule Cells	evx1
2.93206e-25	0.381941	0.65	0.461	1.95862e-22	C19 Granule Cells	meox1
3.31346e-25	0.588685	0.688	0.498	2.21339e-22	C19 Granule Cells	hic1
3.53463e-25	0.391885	0.676	0.504	2.36114e-22	C19 Granule Cells	cebpa
4.45781e-25	0.484856	0.715	0.493	2.97782e-22	C19 Granule Cells	zbtb7b
4.56943e-25	0.401472	0.644	0.484	3.05238e-22	C19 Granule Cells	hmx1+hmx3b
6.30536e-25	0.385257	0.654	0.501	4.21198e-22	C19 Granule Cells	hmx2
8.95304e-25	0.398659	0.654	0.496	5.98063e-22	C19 Granule Cells	six3a+six3b+six7
1.12931e-24	0.540449	0.663	0.499	7.54377e-22	C19 Granule Cells	mef2d
2.02198e-24	0.41569	0.672	0.515	1.35069e-21	C19 Granule Cells	foxd2
2.07486e-24	0.408997	0.667	0.498	1.386e-21	C19 Granule Cells	runx2a+runx2b
9.8592e-24	0.206866	0.55	0.404	6.58595e-21	C19 Granule Cells	pou4f1
9.8592e-24	0.206866	0.55	0.404	6.58595e-21	C19 Granule Cells	zgc:158291
3.25697e-23	0.416845	0.667	0.494	2.17566e-20	C19 Granule Cells	alx1
1.58363e-22	0.35771	0.643	0.47	1.05786e-19	C19 Granule Cells	dlx1a
3.13049e-22	0.371579	0.641	0.484	2.09117e-19	C19 Granule Cells	ptf1a
3.13049e-22	0.371579	0.641	0.484	2.09117e-19	C19 Granule Cells	si:dkey-34f9.3
3.25279e-22	0.520912	0.676	0.513	2.17286e-19	C19 Granule Cells	tbx5a+tbx5b
1.78716e-21	0.376081	0.666	0.499	1.19382e-18	C19 Granule Cells	lhx1a+lhx1b
2.1798e-21	0.352533	0.647	0.486	1.45611e-18	C19 Granule Cells	pax7a+pax7b+prop1
3.36212e-21	0.400849	0.652	0.498	2.2459e-18	C19 Granule Cells	her12+her15.2+her2
3.36212e-21	0.400849	0.652	0.498	2.2459e-18	C19 Granule Cells	her15.1+her4.1+her4.2+her4.3+her4.4
5.45337e-21	0.450157	0.654	0.489	3.64285e-18	C19 Granule Cells	meis3
6.04122e-21	0.360269	0.662	0.468	4.03554e-18	C19 Granule Cells	ybx1
3.03236e-20	0.377453	0.661	0.486	2.02561e-17	C19 Granule Cells	bsx+nanog
3.03236e-20	0.377453	0.661	0.486	2.02561e-17	C19 Granule Cells	lhx2a
3.03236e-20	0.377453	0.661	0.486	2.02561e-17	C19 Granule Cells	shox2
3.3286e-20	0.575152	0.672	0.516	2.22351e-17	C19 Granule Cells	mef2b
9.51553e-20	0.231208	0.526	0.4	6.35637e-17	C19 Granule Cells	jund
1.44701e-19	0.337934	0.644	0.478	9.66601e-17	C19 Granule Cells	pou6f2
3.77765e-18	0.386468	0.614	0.475	2.52347e-15	C19 Granule Cells	batf3
3.77765e-18	0.386468	0.614	0.475	2.52347e-15	C19 Granule Cells	si:dkey-23i12.7
4.35413e-18	0.407226	0.65	0.5	2.90856e-15	C19 Granule Cells	arntl1a+arntl1b
6.06332e-18	0.360098	0.614	0.48	4.0503e-15	C19 Granule Cells	hoxa2b
6.87522e-18	0.353712	0.629	0.498	4.59265e-15	C19 Granule Cells	hoxa9a+hoxa9b
8.0653e-18	0.277487	0.614	0.456	5.38762e-15	C19 Granule Cells	ENSDARG00000110598
1.07503e-17	0.269847	0.59	0.451	7.18123e-15	C19 Granule Cells	vsx1
1.59429e-17	0.315562	0.624	0.481	1.06499e-14	C19 Granule Cells	zbtb7a
1.59429e-17	0.315562	0.624	0.481	1.06499e-14	C19 Granule Cells	zbtb7c
4.15368e-17	0.33834	0.643	0.505	2.77466e-14	C19 Granule Cells	CABZ01093502.2
5.97371e-17	0.309103	0.63	0.484	3.99044e-14	C19 Granule Cells	phox2bb
1.0936e-16	0.29943	0.636	0.476	7.30524e-14	C19 Granule Cells	mixl1+mxtx1+sebox
1.36047e-16	0.291946	0.627	0.473	9.08796e-14	C19 Granule Cells	hoxb2a
2.89891e-16	0.220439	0.541	0.436	1.93647e-13	C19 Granule Cells	etv2
3.4736e-16	0.331591	0.657	0.507	2.32037e-13	C19 Granule Cells	meox2a
5.74819e-16	0.269037	0.596	0.462	3.83979e-13	C19 Granule Cells	klf5l+klf6b
5.74819e-16	0.269037	0.596	0.462	3.83979e-13	C19 Granule Cells	klf6a
1.0215e-15	0.324207	0.657	0.522	6.82361e-13	C19 Granule Cells	sox21a+sox21b
1.08336e-15	0.313584	0.615	0.485	7.23684e-13	C19 Granule Cells	hoxb3a
3.10199e-15	0.330031	0.618	0.499	2.07213e-12	C19 Granule Cells	maff
4.01766e-15	0.301123	0.607	0.508	2.6838e-12	C19 Granule Cells	sox11a
4.01766e-15	0.301123	0.607	0.508	2.6838e-12	C19 Granule Cells	sox11b
4.02221e-15	0.340015	0.636	0.515	2.68684e-12	C19 Granule Cells	foxm1
4.3603e-15	0.299605	0.636	0.508	2.91268e-12	C19 Granule Cells	gfi1aa+gfi1ab
7.08362e-15	0.320037	0.631	0.51	4.73186e-12	C19 Granule Cells	barx2
7.58701e-15	0.852736	0.787	0.568	5.06812e-12	C19 Granule Cells	si:dkey-229b18.3+snai2
9.23199e-15	0.318849	0.636	0.513	6.16697e-12	C19 Granule Cells	foxg1a+foxg1c+foxg1d+zgc:113424
9.45791e-14	0.281706	0.607	0.482	6.31788e-11	C19 Granule Cells	pou4f2
1.21748e-13	0.28876	0.629	0.493	8.13278e-11	C19 Granule Cells	nkx6.3
2.1953e-13	0.153329	0.532	0.429	1.46646e-10	C19 Granule Cells	spi1a+spi1b
2.3027e-13	0.868152	0.773	0.576	1.53821e-10	C19 Granule Cells	TCF4
4.05145e-13	0.278828	0.601	0.499	2.70637e-10	C19 Granule Cells	hoxd9a
4.98709e-13	0.259073	0.608	0.482	3.33137e-10	C19 Granule Cells	otpa+otpb
1.18136e-12	0.259826	0.606	0.467	7.89146e-10	C19 Granule Cells	nfyal
2.10143e-12	0.244907	0.609	0.479	1.40376e-09	C19 Granule Cells	noto+vax1+vent
1.18548e-11	0.273269	0.614	0.505	7.919e-09	C19 Granule Cells	hsf1+hsf4
1.19449e-11	0.265337	0.612	0.496	7.97921e-09	C19 Granule Cells	pou1f1
1.87026e-11	0.258778	0.575	0.49	1.24933e-08	C19 Granule Cells	klf7a+klf7b
3.90827e-11	0.243603	0.585	0.485	2.61072e-08	C19 Granule Cells	pdx1
4.04715e-11	0.109168	0.491	0.401	2.7035e-08	C19 Granule Cells	batf
6.8984e-11	0.240541	0.609	0.498	4.60813e-08	C19 Granule Cells	irx5a+irx5b
1.15722e-10	0.231152	0.584	0.481	7.7302e-08	C19 Granule Cells	meox2b
1.20468e-10	0.246496	0.607	0.501	8.04724e-08	C19 Granule Cells	HMBOX1+hmbox1a+zgc:91944
1.20468e-10	0.246496	0.607	0.501	8.04724e-08	C19 Granule Cells	hmbox1a+zgc:91944
1.40593e-10	0.245963	0.596	0.496	9.39162e-08	C19 Granule Cells	arid5b
3.14143e-10	0.19814	0.614	0.479	2.09848e-07	C19 Granule Cells	gsx1
3.35736e-10	0.254333	0.597	0.511	2.24272e-07	C19 Granule Cells	arid5a
3.35736e-10	0.254333	0.597	0.511	2.24272e-07	C19 Granule Cells	arid6+zgc:77151
9.70753e-10	0.152657	0.568	0.46	6.48463e-07	C19 Granule Cells	vsx2
1.5031e-09	0.227956	0.587	0.501	1.00407e-06	C19 Granule Cells	barx1
1.73397e-09	0.212189	0.585	0.493	1.15829e-06	C19 Granule Cells	hmga1a
4.06521e-09	0.300685	0.608	0.518	2.71556e-06	C19 Granule Cells	her6+her8.2+her9
4.88689e-09	0.21304	0.57	0.489	3.26444e-06	C19 Granule Cells	sox32
4.88689e-09	0.21304	0.57	0.489	3.26444e-06	C19 Granule Cells	sox7
5.04118e-09	0.21289	0.587	0.502	3.36751e-06	C19 Granule Cells	cdc5l
2.56373e-08	0.152325	0.536	0.46	1.71257e-05	C19 Granule Cells	klf13
2.56373e-08	0.152325	0.536	0.46	1.71257e-05	C19 Granule Cells	zgc:153115
4.48027e-08	0.123988	0.582	0.457	2.99282e-05	C19 Granule Cells	nfya
4.50578e-07	0.145478	0.545	0.468	0.000300986	C19 Granule Cells	phox2ba
6.6892e-07	0.168499	0.574	0.475	0.000446839	C19 Granule Cells	fosaa+fosab+fosl1a
9.89147e-07	0.137526	0.55	0.472	0.00066075	C19 Granule Cells	nkx6.1
1.04912e-06	0.203408	0.563	0.502	0.000700813	C19 Granule Cells	foxd5
1.52157e-06	0.151364	0.575	0.483	0.00101641	C19 Granule Cells	vox
1.75671e-06	0.165222	0.564	0.487	0.00117348	C19 Granule Cells	bcl6aa+bcl6ab+bcl6b
5.15362e-06	0.172293	0.539	0.491	0.00344262	C19 Granule Cells	pax8
5.39328e-06	0.12282	0.55	0.474	0.00360271	C19 Granule Cells	lmx1al
5.39328e-06	0.12282	0.55	0.474	0.00360271	C19 Granule Cells	lmx1ba+lmx1bb
1.01945e-05	0.147581	0.574	0.492	0.00680995	C19 Granule Cells	lhx5
1.93268e-05	0.102568	0.542	0.47	0.0129103	C19 Granule Cells	nkx1.2la
3.19716e-05	0.157927	0.572	0.493	0.021357	C19 Granule Cells	ENSDARG00000112923+nr1i2
3.19716e-05	0.157927	0.572	0.493	0.021357	C19 Granule Cells	nr1i2
4.98171e-05	0.173383	0.617	0.525	0.0332778	C19 Granule Cells	arid3a+arid3b+arid3c
6.08598e-05	0.147443	0.539	0.495	0.0406543	C19 Granule Cells	lhx8a
6.08598e-05	0.147443	0.539	0.495	0.0406543	C19 Granule Cells	lhx8b
7.04531e-05	0.164163	0.554	0.5	0.0470627	C19 Granule Cells	ENSDARG00000104979
7.04531e-05	0.164163	0.554	0.5	0.0470627	C19 Granule Cells	ENSDARG00000109672+ENSDARG00000111193+ENSDARG00000115480+si:ch73-386h18.1+si:dkey-56d12.4+zfhx3+zfhx4
7.04531e-05	0.164163	0.554	0.5	0.0470627	C19 Granule Cells	si:ch73-386h18.1+si:dkey-56d12.4+zfhx3+zfhx4
0.000148418	0.13179	0.557	0.502	0.099143	C19 Granule Cells	rest
0.000206035	0.128051	0.533	0.487	0.137631	C19 Granule Cells	sox1a+sox1b
0.000214045	0.163629	0.55	0.495	0.142982	C19 Granule Cells	mef2aa
0.000214045	0.163629	0.55	0.495	0.142982	C19 Granule Cells	mef2aa+mef2ab
0.000214045	0.163629	0.55	0.495	0.142982	C19 Granule Cells	mef2ab
0.000243542	0.140015	0.565	0.507	0.162686	C19 Granule Cells	six6a+six6b
0.00027137	0.182668	0.565	0.501	0.181275	C19 Granule Cells	eomesa+eomesb
0.000593026	0.161062	0.537	0.492	0.396141	C19 Granule Cells	arnt2
0.00065067	0.132654	0.537	0.497	0.434647	C19 Granule Cells	hoxc6a+hoxc6b
0.000691619	0.109903	0.532	0.471	0.462001	C19 Granule Cells	mecom+sinhcafl
0.000691619	0.109903	0.532	0.471	0.462001	C19 Granule Cells	rlf
0.000701776	0.130065	0.537	0.496	0.468786	C19 Granule Cells	nfat5a+nfat5b
0.000784615	0.139999	0.574	0.51	0.524123	C19 Granule Cells	ddit3
0.00396859	0.113828	0.547	0.501	1	C19 Granule Cells	prdm14
0.00436116	0.127735	0.564	0.512	1	C19 Granule Cells	hoxc11a
0.0049795	0.100945	0.549	0.497	1	C19 Granule Cells	hlx1
0.0077907	0.103298	0.526	0.494	1	C19 Granule Cells	stat4
4.93621e-74	2.39435	0.912	0.435	3.29739e-71	C2 Diencephalon	tcf21
6.26602e-70	2.45232	0.885	0.425	4.1857e-67	C2 Diencephalon	msc
4.34567e-69	2.9324	0.876	0.421	2.90291e-66	C2 Diencephalon	myog
4.22704e-68	2.97502	0.92	0.482	2.82366e-65	C2 Diencephalon	myod1
1.47292e-66	1.84829	0.92	0.514	9.83909e-64	C2 Diencephalon	pgr
4.00547e-64	2.47289	0.863	0.436	2.67566e-61	C2 Diencephalon	myf6
4.00547e-64	2.47289	0.863	0.436	2.67566e-61	C2 Diencephalon	si:ch73-376l24.3
5.16263e-60	3.05817	0.872	0.427	3.44864e-57	C2 Diencephalon	tal1
4.91854e-58	1.50015	0.903	0.503	3.28559e-55	C2 Diencephalon	smad3a+smad3b
7.59933e-54	3.96178	0.916	0.376	5.07636e-51	C2 Diencephalon	rfx1a
1.14468e-53	4.06355	0.947	0.36	7.64649e-51	C2 Diencephalon	rfx1b
2.6401e-52	4.21277	0.92	0.362	1.76359e-49	C2 Diencephalon	rfx3
2.158e-50	3.87642	0.889	0.357	1.44155e-47	C2 Diencephalon	rfx2
2.158e-50	3.87642	0.889	0.357	1.44155e-47	C2 Diencephalon	rfx4
1.98316e-49	1.60692	0.863	0.46	1.32475e-46	C2 Diencephalon	tfap4
1.6776e-48	3.21821	0.832	0.443	1.12064e-45	C2 Diencephalon	tcf3a+tcf3b
3.62364e-46	2.67689	0.916	0.355	2.42059e-43	C2 Diencephalon	rfx7a+rfx7b
5.63597e-44	1.21607	0.867	0.454	3.76483e-41	C2 Diencephalon	rfx5
6.80999e-43	3.55506	0.987	0.45	4.54907e-40	C2 Diencephalon	gata3
3.39537e-38	1.12454	0.832	0.485	2.26811e-35	C2 Diencephalon	si:dkey-56e3.3
2.57464e-36	2.04843	0.903	0.461	1.71986e-33	C2 Diencephalon	yy1a+yy1b
1.45932e-35	3.3719	0.951	0.481	9.74825e-33	C2 Diencephalon	atoh1a+atoh1b+atoh1c
1.45932e-35	3.3719	0.951	0.481	9.74825e-33	C2 Diencephalon	ENSDARG00000110597+ENSDARG00000111472+atoh1a+atoh1b+atoh1c
1.82251e-33	1.06141	0.779	0.419	1.21744e-30	C2 Diencephalon	meis1a
1.82251e-33	1.06141	0.779	0.419	1.21744e-30	C2 Diencephalon	meis2a
2.01678e-32	1.12096	0.845	0.479	1.34721e-29	C2 Diencephalon	si:dkey-222b8.1
2.01678e-32	1.12096	0.845	0.479	1.34721e-29	C2 Diencephalon	si:dkey-222b8.1+smad4a+smad4b
1.77666e-31	1.1158	0.779	0.434	1.18681e-28	C2 Diencephalon	tgif1
4.06238e-31	1.15703	0.836	0.522	2.71367e-28	C2 Diencephalon	mybl1
1.17496e-29	1.0299	0.765	0.44	7.8487e-27	C2 Diencephalon	FO834857.1
1.31139e-29	1.17184	0.876	0.52	8.76011e-27	C2 Diencephalon	hoxa1a+hoxb1b+hoxc1a
8.40156e-29	5.3086	0.969	0.441	5.61224e-26	C2 Diencephalon	neurod1
1.60234e-28	1.27983	0.85	0.524	1.07036e-25	C2 Diencephalon	hoxb1a
1.60234e-28	1.27983	0.85	0.524	1.07036e-25	C2 Diencephalon	hoxb1a+hoxb1b
1.9255e-28	1.64424	0.81	0.539	1.28623e-25	C2 Diencephalon	tcf12
1.58715e-27	0.849716	0.805	0.51	1.06022e-24	C2 Diencephalon	gfi1aa+gfi1ab
4.94072e-27	0.855074	0.796	0.485	3.3004e-24	C2 Diencephalon	ptf1a
4.94072e-27	0.855074	0.796	0.485	3.3004e-24	C2 Diencephalon	si:dkey-34f9.3
3.18033e-24	0.88255	0.73	0.447	2.12446e-21	C2 Diencephalon	meis2b
1.09078e-23	0.80253	0.761	0.506	7.28644e-21	C2 Diencephalon	hsf1+hsf4
7.21738e-23	1.47292	0.704	0.496	4.82121e-20	C2 Diencephalon	foxa
9.59869e-23	1.11449	0.757	0.491	6.41193e-20	C2 Diencephalon	meis3
9.26751e-22	0.781622	0.726	0.466	6.1907e-19	C2 Diencephalon	hdx
1.23792e-21	0.828653	0.735	0.438	8.26933e-19	C2 Diencephalon	pknox2
1.10454e-20	0.949638	0.783	0.508	7.37836e-18	C2 Diencephalon	smad1
3.89126e-18	0.848123	0.761	0.495	2.59936e-15	C2 Diencephalon	smad2
4.43204e-18	0.645663	0.708	0.495	2.9606e-15	C2 Diencephalon	zbtb12.1+zbtb12.2
8.33336e-18	1.27554	0.655	0.497	5.56668e-15	C2 Diencephalon	foxa1
1.46421e-17	0.687876	0.708	0.476	9.7809e-15	C2 Diencephalon	myb
6.61046e-17	0.120763	0.699	0.454	4.41579e-14	C2 Diencephalon	hoxb6a+hoxb6b
6.89316e-17	0.745219	0.761	0.495	4.60463e-14	C2 Diencephalon	her1+her11
6.89316e-17	0.745219	0.761	0.495	4.60463e-14	C2 Diencephalon	her5
1.3068e-16	1.3316	0.841	0.507	8.72943e-14	C2 Diencephalon	nfixa+nfixb
6.95241e-16	0.745562	0.69	0.481	4.64421e-13	C2 Diencephalon	hoxa2b
7.21486e-15	0.592254	0.673	0.457	4.81953e-12	C2 Diencephalon	cux1a
4.08237e-14	0.609482	0.721	0.448	2.72702e-11	C2 Diencephalon	pknox1.1+pknox1.2
1.11738e-13	0.560133	0.681	0.476	7.46411e-11	C2 Diencephalon	mybl2a
1.48672e-13	0.42513	0.748	0.508	9.93129e-11	C2 Diencephalon	gata1a+gata2b
5.25631e-13	1.59493	0.823	0.503	3.51122e-10	C2 Diencephalon	nfia
1.57109e-12	0.599186	0.699	0.482	1.04949e-09	C2 Diencephalon	e2f8
2.23218e-12	0.632951	0.695	0.5	1.49109e-09	C2 Diencephalon	hoxa9a+hoxa9b
2.29059e-12	0.571466	0.668	0.49	1.53011e-09	C2 Diencephalon	hoxc9a
4.95827e-12	0.501376	0.704	0.493	3.31213e-09	C2 Diencephalon	stat4
6.17414e-12	0.428978	0.681	0.454	4.12433e-09	C2 Diencephalon	stat1a+stat2
1.95344e-11	0.509667	0.681	0.452	1.3049e-08	C2 Diencephalon	pitx2
4.06743e-10	0.275707	0.615	0.396	2.71704e-07	C2 Diencephalon	sox10
1.98099e-09	0.466831	0.673	0.474	1.3233e-06	C2 Diencephalon	BX572630.1+relb
1.98099e-09	0.466831	0.673	0.474	1.3233e-06	C2 Diencephalon	relb
3.1919e-09	0.44661	0.637	0.474	2.13219e-06	C2 Diencephalon	hsf2+si:dkey-18a10.3
4.89069e-09	0.430712	0.655	0.497	3.26698e-06	C2 Diencephalon	gfi1b
5.35395e-09	0.816156	0.562	0.444	3.57644e-06	C2 Diencephalon	zbtb18
5.35395e-09	0.816156	0.562	0.444	3.57644e-06	C2 Diencephalon	zbtb42
1.07362e-08	0.468811	0.695	0.5	7.1718e-06	C2 Diencephalon	her12+her15.2+her2
1.07362e-08	0.468811	0.695	0.5	7.1718e-06	C2 Diencephalon	her15.1+her4.1+her4.2+her4.3+her4.4
1.66601e-08	0.394412	0.628	0.483	1.11289e-05	C2 Diencephalon	cebp1
3.17635e-08	0.669026	0.593	0.497	2.1218e-05	C2 Diencephalon	foxa3
3.58036e-08	0.356949	0.646	0.466	2.39168e-05	C2 Diencephalon	stat1b
3.58036e-08	0.356949	0.646	0.466	2.39168e-05	C2 Diencephalon	stat1b+stat2
3.76041e-08	0.377454	0.677	0.488	2.51196e-05	C2 Diencephalon	bcl6aa+bcl6ab+bcl6b
5.78851e-08	0.373619	0.619	0.474	3.86673e-05	C2 Diencephalon	stat6
6.85738e-08	0.449931	0.677	0.517	4.58073e-05	C2 Diencephalon	foxm1
9.60973e-08	0.39589	0.593	0.451	6.4193e-05	C2 Diencephalon	stat3
1.22498e-07	0.417386	0.615	0.471	8.18284e-05	C2 Diencephalon	mecom+sinhcafl
1.22498e-07	0.417386	0.615	0.471	8.18284e-05	C2 Diencephalon	rlf
2.14684e-07	0.353151	0.611	0.438	0.000143409	C2 Diencephalon	irf1a
2.80103e-07	0.388133	0.628	0.478	0.000187109	C2 Diencephalon	arnt
3.64966e-07	0.3794	0.611	0.483	0.000243797	C2 Diencephalon	prox1a+prox2+prox3
3.6994e-07	0.389412	0.602	0.449	0.00024712	C2 Diencephalon	si:ch211-160f23.5
4.05317e-07	0.351806	0.615	0.467	0.000270752	C2 Diencephalon	meis1b
7.15261e-07	0.307692	0.597	0.421	0.000477795	C2 Diencephalon	sox12
7.46938e-07	0.343409	0.628	0.487	0.000498954	C2 Diencephalon	pou3f2a+pou3f2b+pou3f3a+pou3f3b
8.75321e-07	0.547645	0.673	0.517	0.000584715	C2 Diencephalon	nr3c1
8.77592e-07	0.345203	0.615	0.482	0.000586231	C2 Diencephalon	cxxc1a+cxxc1b+mbd1a
8.77592e-07	0.345203	0.615	0.482	0.000586231	C2 Diencephalon	mbd1b
8.83156e-07	0.397099	0.619	0.497	0.000589949	C2 Diencephalon	pax2a+pax5
1.18785e-06	0.391496	0.637	0.5	0.000793484	C2 Diencephalon	creb3l1
1.43347e-06	0.451342	0.619	0.458	0.000957559	C2 Diencephalon	pbx1a+pbx2+pbx3a+pbx3b
1.43347e-06	0.451342	0.619	0.458	0.000957559	C2 Diencephalon	pbx1b
1.94482e-06	0.369191	0.602	0.49	0.00129914	C2 Diencephalon	pbx4
2.76881e-06	0.330353	0.633	0.507	0.00184956	C2 Diencephalon	znf410
9.4369e-06	0.344835	0.611	0.489	0.00630385	C2 Diencephalon	foxh1+foxq1a+foxq1b
9.4369e-06	0.344835	0.611	0.489	0.00630385	C2 Diencephalon	imp3
1.92144e-05	0.371934	0.659	0.527	0.0128352	C2 Diencephalon	nfatc2a
2.73961e-05	0.335948	0.553	0.449	0.0183006	C2 Diencephalon	irf1b+irf2+irf2a
2.73961e-05	0.335948	0.553	0.449	0.0183006	C2 Diencephalon	irf7
2.94118e-05	0.266165	0.549	0.438	0.0196471	C2 Diencephalon	onecut1
[truncated: 934,351 more chars]
